# Comprehensive analyses of 1771 transcriptome from seven tissues enhance genetic and biological interpretations of maize complex traits

**DOI:** 10.1101/2023.08.09.552713

**Authors:** Mengyu Lei, Huan Si, Mingjia Zhu, Yu Han, Wei Liu, Yifei Dai, Yan Ji, Zhengwen Liu, Fan Hao, Ran Hao, Jiarui Zhao, Guoyou Ye, Yanjun Zan

**Affiliations:** Tobacco Research Institute, Chinese Academy of Agricultural Sciences, Qingdao, CN-266000, China; Agricultural Genomics Institute at Shenzhen, Chinese Academy of Agricultural Sciences, Shenzhen, 518120, China; College of Ecology, Lanzhou University, Lanzhou, 730000, China; Key Laboratory for Bio-Resource and Eco-Environment of Ministry of Education & Sichuan Zoige Alpine Wetland Ecosystem National Observation and Research Station, College of Life Science, Sichuan University, Chengdu, CN-610065, China; Biostatistics Department, School of Public Health, University of Michigan, Ann Arbor, Michigan, 48105, USA; College of Forestry, Northwest Agriculture and Forestry University, Yangling, CN-712100, China; College of Information Engineering, Northwest Agriculture and Forestry University, Yangling, CN-712100, China; CAAS-IRRI Joint Laboratory for Genomics-assisted Germplasm Enhancement, Agricultural Genomics Institute in Shenzhen, Chinese Academy of Agricultural Sciences, Shenzhen 518120, China

**Author notes:** Corresponding authors Guoyou Ye Yanjun Zan. These authors contributed equally.

**Keywords:** GWAS, Regulatory variants, Integrative genomics, Complex trait

## Abstract

By analyzing 1771 RNA-seq datasets from seven tissues in a maize diversity panel, we explored the landscape of multi-tissue transcriptome variation and evolution patterns of tissue-specific genes, and built a comprehensive multi-tissue gene regulation atlas to understand the genetic regulation of maize complex trait. Using transcriptome-wide association analysis, we linked tissue-specific expression variation of 45 genes to variation of 11 agronomic traits. Through integrative analyses of tissue-specific gene regulatory variation with genome-wide association studies, we detected relevant tissue types and candidate genes for a number of agronomic traits, including leaf during the day for anthesis-silking interval (*GRMZM2G093210*), leaf during the day for kernel Zeinoxanthin level (*GRMZM2G143202*), and root for ear height (*GRMZM2G700665*), highlighting the contribution from tissue-specific gene expression to variation of agronomic trait. Our findings provide novel insights into the genetic and biological mechanisms underlying complex traits in maize, and the multi-tissue regulatory atlas serves as a primary source for biological interpretation, functional validation, and genomic improvement of maize.

## Supplementary material for "Comprehensive analyses of 1771 transcriptome from seven tissues enhance genetic and biological interpretations of maize complex traits": Maize-GTEx-SupplementalTable (part 1 of 2)

### Sheet: Table S1
Table S1. Summary of the 298 maize lines analysed in this study
Inbred	State/Country	Pedigree	Subpopulation
282set_33-16	Indiana	Lux Johnson Country white	nss
282set_38-11Goodman-Buckler	Indiana	Outcross in line from 176A	nss
282set_4226	Illinois	Funk 90 Day	nss
282set_4722	Indiana	SA x Ohio yel.	popcorn
282set_A188	Minnesota	[(4-29*64)4-29(4)]	nss
282set_A214NGoodman-Buckler	South Africa	(B68*HtN)B68(Hanson and Gregory)	mixed
282set_A239	Minnesota	A73*A347	nss
282set_A441-5	South Africa	Robyn*Leamming yellow dent	mixed
282set_A554	Minnesota	[(WD*Wf9)WD(2))]	nss
282set_A556	Minnesota	B164-886*A237	nss
282set_A6	Pioneer	Cuban Flint	ts
282set_A619	Minnesota	[(A171*Oh43)Oh43]	nss
282set_A632	Minnesota	[(Mt42*B14)B14(Hanson and Gregory)]	ss
282set_A634	Minnesota	[(Mt42*B14)B14(2)]	ss
282set_A635	Minnesota	ND203xB14(Hanson and Gregory)	ss
282set_A641	Minnesota	ND203*B14	mixed
282set_A654	Minnesota	A116*Wf9	nss
282set_A659	Minnesota	Minnesota Synthetic 3	nss
282set_A661	Minnesota	Minnesota Synthetic AS-A	nss
282set_A679	Minnesota	[(A662*B73) B73(Hanson and Gregory)]	ss
282set_A680	Minnesota	[(A662*B73) B73(Hanson and Gregory)]	ss
282set_A682	Minnesota	[(AS-D*Mo17) Mo17 (2)]	nss
282set_Ab28A	Alabama	GT152*38-11	mixed
282set_B10	Iowa	Iowa Stiff Stalk Synthetic	mixed
282set_B103	Iowa	CIMMYT Pool 41 [Northern Temperate Ranges -1 (NTR-1)]	nss
282set_B104	lowa	BS13(S)C5	mixed
282set_B105	lowa	BSSS®C9	mixed
282set_B109	Iowa	[B73 * BS20(S)C1]B73	ss
282set_B14A	Iowa	Cuzco*B14(8)	ss
282set_B164	Minnesota	Indiana Reid (Pioneer)	mixed
282set_B2	Missouri	Reid Yellow Dent	mixed
282set_B37	Iowa	Iowa Stiff Stalk Synthetic	ss
282set_B46	Iowa	41.2504B*B14(Hanson and Gregory)	mixed
282set_B52	Iowa	Segregating material from a private breeder	nss
282set_B57	Iowa	Midland	nss
282set_B64	Iowa	41.2504B*B14(Hanson and Gregory)	ss
282set_B68	Iowa	41.2504B*B14(Hanson and Gregory)	ss
282set_B73	Iowa	Iowa Stiff Stalk Synthetic C5	ss
282set_B75	Iowa	Iowa Corn Borer Synthetic No. 3 (BSCB3)	nss
282set_B76	Iowa	[(CI.31A*B37)B37]	ss
282set_B77	Iowa	Pioneer Two-Ear composite(BS11)	nss
282set_B79	Iowa	Iowa Two-Ear Synthetic No.1(BSTE)	mixed
282set_B84	Iowa	BS13(S2)C0	ss
282set_C103	Connecticut	Lancaster Surecrop (from Noah Hershey)	nss
282set_C123	Connecticut	C102*C103	nss
282set_C49A	Minnesota	Minn 13	nss
282set_CH701-30	Canada - Harrow	unknown	nss
282set_CH9	Canada - Harrow	Funk’s G176	nss
282set_CI187-2	USDA	Krug	nss
282set_CI21E	USDA	Hy*C.I.21	nss
282set_CI28AGoodman-Buckler	USDA	Recovered Blight Resistance B2	mixed
282set_CI31A	USDA	Midland OP	nss
282set_CI3A	USDA	[(C.I.3*related inbred) C.I.3 (2)]	nss
282set_CI64	USDA	K64*Mo21A	nss
282set_CI66	USDA	L97*K55 (2)	nss
282set_Ci7Goodman-Buckler	USDA	[(L317*33-16)33-16(2)]	nss
282set_Ci90CGoodman-Buckler	USDA	CI90A = L97*M14	mixed
282set_Ci91BGoodman-Buckler	USDA	L97*A71	nss
282set_CM105	Canada-Morden	CMV3xB14(2)	ss
282set_CM37			nss
282set_CM7	Canada-Morden	W85*CMV3	nss
282set_CML10	Mexico	Pop.21 = Tuxpeño	ts
282set_CML108	Mexico	Pop. 44	ts
282set_CML11	Mexico	Pop. 21	ts
282set_CML14	Mexico	Pop. 21 = Tuxpeño Sequia	ts
282set_CML154Q	Mexico	Pop. 62	ts
282set_CML157Q	Mexico	Pop. 62	ts
282set_CML158Q	Mexico	Pop. 62	ts
282set_CML218	Mexico	EV = Streak resist. source	mixed
282set_CML220	Mexico	EV = Streak resist. source	ts
282set_CML228	Mexico	Suwan-1/SR	ts
282set_CML238	Mexico	LB/SR	ts
282set_CML247	Mexico	Pool 24 (Tuxpeño)	ts
282set_CML254	Mexico	Pop. 21 = Tuxpeño Sequia	ts
282set_CML258	Mexico	Pop. 21	ts
282set_CML261	Mexico	Pop. 21	ts
282set_CML264	Mexico	Pop. 21 (related to CML10, CML11)	ts
282set_CML277	Mexico	Pop. 43 = La Posta (Tux.)	ts
282set_CML281	Mexico	Pop. 43 = La Posta (Tux.)	ts
282set_CML287	Mexico	Pop. 24 = Antigua-Ven. (Tuson/Tux.)	ts
282set_CML311	Mexico	Pop. 500 = Inter. Mat. Wh. Dent Mix	ts
282set_CML314	Mexico	Pop. 600 = Late Mat. Wh. Dent Mix	ts
282set_CML321	Mexico	Pop. 502 = Mex. DK + US	ts
282set_CML322	Mexico	Recyc. US + Mex	ts
282set_CML323	Mexico	Pop. 33 Amar. Subtrop. Mix	mixed
282set_CML328	Mexico	Recycled Lines	mixed
282set_CML331	Mexico	Suwan/Pop.47 * Mp78:518	ts
282set_CML332	Mexico	Suwan/Pop.47 * Mp78:518	ts
282set_CML333	Mexico	Pop. 590	ts
282set_CML341	Mexico	Pop. 43 = La Posta (Tux.)	ts
282set_CML38	Mexico	Pop. 32	ts
282set_CML45	Mexico	Pop. 43 = La Posta (Tux.)	ts
282set_CML5	Mexico	Pop. 21	ts
282set_CML52	Mexico	Pop. 79 = STA ROSA	ts
282set_CML61	Mexico	Pop. 21	ts
282set_CML69	Mexico	Pop. 36 = Cogollero (Caribbean)	ts
282set_CML77	Mexico	Pool 32 = Subtrop. Wh. Mix	mixed
282set_CML91	Mexico	Pop. 42 Northern Temp./German Mix	mixed
282set_CML92	Mexico	Pop. 42 Northern Temp./German Mix	mixed
282set_CMV3	Minnesota	A21*W185	nss
282set_CO106	Canada-Ottawa	University of Wisconsin CR11	nss
282set_CO125	Canada-Ontario	unknown	nss
282set_CO255	Canada-Ottawa	INRA 258	mixed
282set_D940Y	South Africa	BO60W(A166NxB566Y-B560Y)B557Y	mixed
282set_DE1	Delaware B	P3140*P3751	nss
282set_DE811	Delaware	[B68*[B37Ht*(C103*Mp3204 double cross) Selection]]	mixed
282set_E2558W	South Africa	N6*M162W^3	nss
282set_EP1	Spain	Spanish population ‘Lizargarate’	mixed
282set_F2834T	South Africa	Teko Yellow	mixed
282set_F6	Florida	Hastings white Prolific * Florida flint	mixed
282set_F7	France-Peronne	OP Lacaune	mixed
282set_GA209	Georgia	T61*NC37	nss
282set_GT112	Georgia	Multiple cross (includes Whatley, Cuban, Garrick, Creole, and 12% other)	nss
282set_H105W	Indiana	33-16*A632(Hanson and Gregory)	mixed
282set_H49	Indiana	[(Wf9*L97)Wf9]	nss
282set_H84	Indiana	[B37*GE440)Ht Ht	mixed
282set_H91	Indiana	[B37*GE440)B14(4)]Ht Ht	ss
282set_H95	Indiana	Oh43*C.I.90A	nss
282set_H99	Indiana	Illinois Synthetic 60C	nss
282set_Hi27Goodman-Buckler	Hawaii	[CM104(India)*MV source]BC6	mixed
282set_HP301	Indiana	Supergold	popcorn
282set_I137TN	South Africa	Natal Yellow Horsetooth x Teko Yellow	mixed
282set_i1677a	Illinois	[(Bolivia 1035*IL44b)*IL422a]	sweet
282set_I205	Iowa	Iodent	mixed
282set_I29	Iowa	unknown white pearl popcorn; Received from Ashman as I29	popcorn
282set_IA2132Goodman-Buckler	Iowa	[(TSR * 45 ) * 4329 ]	sweet
282set_Ia5125	Iowa	[(IP39*Tendermost)*IP39]	sweet
282set_IDS28	Iowa	Yellow Pearl	popcorn
282set_IDS69	Iowa	South American Popcorn	popcorn
282set_IDS91	Iowa	South American Popcorn	popcorn
282set_Il101	Illinois	Il14 x unknown yellow sweet	sweet
282set_Il14H	Illinois	White Narrow Grain Evergreen	sweet
282set_ILLHy			nss
282set_K148			nss
282set_K4	Kansas	Kansas Sunflower	nss
282set_K55	Kansas	Pride of Saline	nss
282set_K64	Kansas	Pride of Saline	nss
282set_Ki11	Thailand	Suwan 1(S)C4-S8-18-7	ts
282set_Ki14	Thailand	Suwan 1(S)C4-S8-19-5	ts
282set_Ki2021	Thailand	DK version of Ki9; Suwan 1(S)C4-S8-16-7	ts
282set_Ki21	Thailand	Pacific 9-S8-45	mixed
282set_Ki43	Thailand	Suwan 3(S)C3-S7-138	ts
282set_Ki44	Thailand	KS 6(S)C2-S7-366	ts
282set_Ky21	Kentucky	Boone County White	nss
282set_KY226	Kentucky	NCLauDA*Coahuila 8	mixed
282set_KY228	Kentucky	Pride of Saline	mixed
282set_L317	Iowa	Lancaster surecrop (from Noah Hershey)	nss
282set_L578	Louisiana	Unknown	mixed
282set_M14	Illinois C	Lancaster * A, where A is a line from Funk’s Yellow Dent	nss
282set_M162W	South Africa	K64R**2 x B1138T	nss
282set_M37W	South Africa	21A**2 x Jellicorse	mixed
282set_MEF156-55-2	Maine?	Unknown	nss
282set_Mo17	Missouri	C.I.187-2*C103	nss
282set_Mo18W	Missouri	Wf9*Mo22(2)	mixed
282set_MO1W	Missouri	[Mo22*Wf9(2)]	nss
282set_Mo24W	Missouri	(K10*K49/Ziler Hi-cob) (pipe corn)	mixed
282set_Mo44	Missouri	Mo22*Pioneer Mexican Synthetic 17	nss
282set_Mo45	Missouri	Race Negro de Tierra Caliente (Guatemala)	mixed
282set_Mo46	Missouri	Race Cravo Paulista (Brazil)	nss
282set_Mo47	Missouri	Race Candela (Ecuador)	mixed
282set_MoG	Missouri	Mastadon variety from Pennsylvania	nss
282set_Mp339	Mississippi	T61*Hill Yellow Dent	mixed
282set_MS1334	Michigan	[(Golden glow * Maize Amargo)*Golden Glow]	nss
282set_MS153	Michigan	Iowa stiff stalk synthetic	nss
282set_Mt42	Minnesota	Minnesota No.13 (Owen’s)	mixed
282set_N192	Nebraska	CM105*B73	ss
282set_N28Ht	Nebraska	N28= BSSS	mixed
282set_NC222	North Carolina	Jarvis Golden Prolific	nss
282set_NC230	North Carolina	K55*Yellow line or inbred	nss
282set_NC232	North Carolina	[(T204*Low Ear outcross) T204 (2)]	nss
282set_NC236	North Carolina	[NC7 (Huffman Variety*Illinois Low Ear)]	nss
282set_NC238	North Carolina	[(GT112*NC601)GT112]	nss
282set_NC250	North Carolina	[(Nigeria Composite ARb*B37)B37)	ss
282set_NC258	North Carolina	TZ(2)*[(NC248*246)*C103]	nss
282set_NC260	North Carolina	[(Mo44*Mo17)Mo44(Hanson and Gregory)]	nss
282set_NC262	North Carolina	TZ (TZ=McNair 14*18)	nss
282set_NC264	North Carolina	[(SC76*Gaspe)Gaspe]SC76(Hanson and Gregory)	ts
282set_NC290A	North Carolina	McNair inbred lines 14*18 (largely of C103 origin); sister line of NC290	nss
282set_NC294	North Carolina	[(B73*NC250) B73]	ss
282set_NC296	North Carolina	PioneerX105A * H-5	ts
282set_NC296A	North Carolina	PioneerX105A * H-5	ts
282set_NC298	North Carolina	PioneerX105A * H-5 * Agroceres155	ts
282set_NC300	North Carolina	PioneerX105A * H-5 * PioneerX306B	ts
282set_NC302	North Carolina	(PioneerX105A*H5)*H101	ts
282set_NC304	North Carolina	(H5*PioneerX105A)*H101	ts
282set_NC306	North Carolina	(B73*NC250)*B73	ss
282set_NC310	North Carolina	improved B73-type derived from NC250*B73^3	ss
282set_NC314	North Carolina	B73*NC250	ss
282set_NC318	North Carolina	[(SC76*B52)SC76(Hanson and Gregory)]	ts
282set_NC320	North Carolina	[(SC76*B52)SC76(Hanson and Gregory)]	ts
282set_NC324	North Carolina	B73*NC250	ss
282set_NC326	North Carolina	[(B73*NC250)*B73(Hanson and Gregory)]	ss
282set_NC328	North Carolina	[(B73*NC250)*B73(Hanson and Gregory)]	ss
282set_NC33	North Carolina	Weekley’s Improved	nss
282set_NC336	North Carolina	PioneerX105A*H5	ts
282set_NC338	North Carolina	[PioneerX105A*H5] * [Pioneer304B*Agroceres504]	ts
282set_NC340	North Carolina	PioneerX105A * [Pioneer306B*H5]	ts
282set_NC342	North Carolina	McNair inbreds 14*18(of Coker 811A x C103 origin)	nss
282set_NC344	North Carolina	TZ(2)*[(NC248*246)*C103]; Sister line of NC258	nss
282set_NC346	North Carolina	PioneerX105A*H5	ts
282set_NC348	North Carolina	PioneerX105A * H-5 * Agroceres155	ts
282set_NC350	North Carolina	(H5*PioneerX105A)*H101	ts
282set_NC352	North Carolina	PioneerX105A*H5	ts
282set_NC354	North Carolina	[PioneerX105A*H5] * [PioneerX304A*H101]	ts
282set_NC356	North Carolina	TROPHY SYN	ts
282set_NC358	North Carolina	TROPHY SYN	ts
282set_NC360	North Carolina	Agroceres155*PioneerX105A/NC262	mixed
282set_NC362	North Carolina	Agroceres155*PioneerX105A/NC262	mixed
282set_NC364	North Carolina	Agroceres155*PioneerX105A/NC262	mixed
282set_NC366	North Carolina	FLA Syn	mixed
282set_NC368	North Carolina	[B73*NC250]/[(B73*NC250)*B73]	ss
282set_ND246	North Dakota	W755*W770	mixed
282set_Oh40B	Ohio	Eight line composite of Lancaster Surecrop lines	nss
282set_Oh43E	Ohio	ERF/Oh43; ERF=LeamingxReid + other Pioneer inbreds	nss
282set_Oh603	Ohio	« Syn of Va58, OhS3267, H95, Va26, Coas. Trop. FL. »	mixed
282set_OH7B	Ohio	[(Oh07*38-11)Oh07]	nss
282set_Os420	Iowa	Osterland yellow dent	nss
282set_P39Goodman-Buckler	Indiana	Purdue Bantam	sweet
282set_Pa762	Pennsylvania	Oh43*Pa70L	nss
282set_Pa875	Pennsylvania	Wf9 Synthetic (original)	nss
282set_Pa880	Pennsylvania	Wf9 Synthetic C3	nss
282set_Pa91	Pennsylvania	(Wf9*Oh43)S4*[(38-11*L317)38-11]S4	nss
282set_R168	Illinois	Illinois Synthetic 60C	nss
282set_R177	Illinois	Germplasm 230B(Snelling Corn Borer Synthetic)	nss
282set_R229	Illinois	[(479*B73)B73(2)]S6; 479 is a Brazilian inbred of Tuxpeño type	ss
282set_R4	Illinois	Funk Yellow dent	nss
282set_SA24	Indiana	South American Popcorn	popcorn
282set_SC213R	South Carolina	(GT112*NC33)GT112] backcrossed with a CMS-T restorer	mixed
282set_SC357	South Carolina	[(Whately yellow * Tennessee Redcob) Young]	mixed
282set_SC55	South Carolina	[(L501*L503)*(L548*L569)]	mixed
282set_SD40	South Dakota	Pioneer hybrid 3709	mixed
282set_SD44	South Dakota	SDp309*SD30	nss
282set_Sg1533	Indiana	Super gold	popcorn
282set_Sg18	Indiana	Super gold	popcorn
282set_T232	Tennessee	Jellicorse*Teko yellow	mixed
282set_T234	Tennessee	[T111*RB.L*III.A)]T111(4)	nss
282set_T8	Tennessee	Jarvis Golden Prolific	nss
282set_Tx303	Texas	Yellow Surcropper	mixed
282set_Tx601	Texas	Yellow Tuxpan	ts
282set_Tzi10	Nigeria	Tlaltizapan 7844 x TZSR	ts
282set_Tzi11	Nigeria	Mo17 x RppSR	ts
282set_Tzi16	Nigeria	PI 540747 = N28/RPPTZSR-Y	mixed
282set_Tzi18	Nigeria	Sete Lagoas 7728 x TZSR	ts
282set_Tzi25	Nigeria	[(B73*RPPSR-TZ)*B73(2)]	mixed
282set_Tzi9	Nigeria	SIDS7734/TZSR	ts
282set_U267Y	South Africa	WF9r*Mex.155^3	mixed
282set_VA102	Virginia	Va59*Va60	nss
282set_Va14	Virginia	[(VaCBS selection*Va17)Va17]	nss
282set_Va17	Virginia	Wf9*T8	nss
282set_Va22	Virginia	Va17*C103 backcross	nss
282set_Va26	Virginia	Oh43*K155	nss
282set_Va35	Virginia	[(C103*T8)T8]	nss
282set_Va59	Virginia	[(C103*T8(2))*(K4*C103(2))]	nss
282set_Va85	Virginia	Virginia Long Ear Synthetic	nss
282set_Va99	Virginia	Oh07B*Pa91	nss
282set_VaW6	Virginia	unknown	mixed
282set_W117Ht	Wisconsin	W117=643*Minnesota No.13	mixed
282set_W153R	Wisconsin	[(la153*W8)la153]	nss
282set_W182B	Wisconsin	WD*W22	nss
282set_Wf9	Indiana	Reid yellow dent (Indiana station strain)	nss
282set_Yu796			mixed
A272	South Africa	Yellow Boesman	ts
B97	Iowa	BSCB1®C9	nss
BKN011
BKN014	USA		landrace
BKN015	SW USA		landrace
BKN017	SW USA		landrace
BKN018	USA		landrace
BKN020	Cuba		landrace
BKN022	Mexico		landrace
BKN023	Venezuela		landrace
BKN027	Chile		landrace
BKN029
BKN032	Brazil		landrace
BKN033	Mexico		landrace
BKN034	Venezuela		landrace
BKN035	Mexico		landrace
CML103	Mexico	Pop. 44	ts
CML133		P44C4F182‐2‐1‐2‐2#B1#B1‐2‐2‐8‐B1‐B1#B1	ts
CML192		G34QH174‐3‐1‐2‐BB	ts
CML202		ZSR923S4BULK‐5‐1‐BB	ts
CML206		[EV7992#/EVPO44SRBC3]#BF37SR‐2‐3SR‐2‐4‐3‐BB	ts
CML330		89[SUWAN8422]/[P47S3/MP78:518]#‐7‐1‐1‐1‐1‐1‐B‐#‐BB	ts
CML411		P28C7‐S4‐#‐BBBBBBBBBBB	ts
CML418		G15C22H100#‐2‐2‐6‐1‐2‐BBBBB	ts
CML479
CML504		[COMPE2/P43SR//COMPE2]F#‐20‐1‐1‐B‐1‐BB‐6‐BB	ts
CML505
CML511		[CML389/CML176]‐B‐29‐2‐2‐B*5	ts
CML84		G32C19H512‐2‐#1‐B‐####‐6‐B	ts
CML85		P34C5F21‐2‐#1‐2‐2‐#	ts
CML96		P42C4F233‐1‐#2‐B‐#*6‐2‐B	ts
KI3	Thailand	Suwan 1(S)C4-S8-5-3	ts
MS71	Michigan	A619*R168	nss
N6	Nebraska	Hays Golden	nss
Oh43	Ohio	Oh40B*W8	nss
W22	Wisconsin	III.B10*W25	nss
W64A	Wisconsin	Wf9*CI.187-2	nss

### Sheet: Table S2
Table S2. List of the tissue-specifc expressed genes.
Gene	Tissue	Gene Name
AC197717.3_FG002	KN	NA
AC199315.4_FG001	KN	NA
AC203535.4_FG002	KN	NA
AC205703.4_FG002	KN	NA
AC207890.3_FG002	KN	NA
AC217358.3_FG011	KN	NA
GRMZM2G000278	KN	uncharacterized LOC542190
GRMZM2G001592	KN	uncharacterized LOC100277670
GRMZM2G002828	KN	transcription initiation factor IIB
GRMZM2G003409	KN	hydroxyproline-rich glycoprotein family protein
GRMZM2G003789	KN	uncharacterized LOC100383476
GRMZM2G004590	KN	Shikimate kinase 1 chloroplastic
GRMZM2G005680	KN	sialyltransferase like protein
GRMZM2G005939	KN	uncharacterized LOC100193902
GRMZM2G005996	KN	Mechanosensitive ion channel protein 6
GRMZM2G006219	KN	uncharacterized LOC100281331
GRMZM2G007647	KN	Acetolactate synthase small subunit 1 chloroplastic
GRMZM2G007981	KN	kelch motif family protein
GRMZM2G008356	KN	uncharacterized LOC100279769
GRMZM2G008607	KN	uncharacterized LOC100276862
GRMZM2G009719	KN	universal stress protein
GRMZM2G010783	KN	uncharacterized LOC100194124
GRMZM2G012046	KN	MACPF domain-containing protein
GRMZM2G013201	KN	uncharacterized LOC100273098
GRMZM2G015097	KN	tesmin/TSO1-like CXC domain containing protein
GRMZM2G015804	KN	Beta-glucosidase 40
GRMZM2G016958	KN	IAA-amino acid hydrolase ILR1
GRMZM2G017145	KN	uncharacterized LOC100282769
GRMZM2G018873	KN	uncharacterized LOC100277580
GRMZM2G020943	KN	uncharacterized LOC100192979
GRMZM2G020996	KN	putative RING zinc finger domain superfamily protein
GRMZM2G021233	KN	DNA repair protein RAD16
GRMZM2G021483	KN	protein HUA2-LIKE 2
GRMZM2G021877	KN	uncharacterized LOC100281992
GRMZM2G022310	KN	phosphatidylinositol N-acetylglucosaminyltransferase subunit A
GRMZM2G022403	KN	uncharacterized LOC100286259
GRMZM2G025646	KN	uncharacterized LOC100284193
GRMZM2G025703	KN	PHD finger protein EHD3
GRMZM2G025867	KN	uncharacterized LOC100284871
GRMZM2G025867	KN	uncharacterized LOC100286197
GRMZM2G026490	KN	uncharacterized LOC100276297
GRMZM2G026649	KN	reticulon-like protein B12
GRMZM2G026780	KN	uncharacterized LOC100274767
GRMZM2G027392	KN	uncharacterized LOC100281961
GRMZM2G028313	KN	eukaryotic peptide chain release factor GTP-binding subunit ERF3A
GRMZM2G030578	KN	exportin-T
GRMZM2G031298	KN	Tankyrase 2
GRMZM2G031613	KN	uncharacterized LOC100192953
GRMZM2G031625	KN	NA
GRMZM2G032049	KN	glutaminyl-tRNA synthetase
GRMZM2G032628	KN	amylose extender 1
GRMZM2G033130	KN	uncharacterized LOC100501220
GRMZM2G033413	KN	bZIP transcription factor 46
GRMZM2G034639	KN	ubinuclein-1
GRMZM2G034724	KN	RmlC-like cupins superfamily protein
GRMZM2G036409	KN	anthocyanidin 5,3-O-glucosyltransferase
GRMZM2G038821	KN	pyruvate decarboxylase
GRMZM2G039454	KN	cellulose synthase 3
GRMZM2G040079	KN	bromodomain protein 103
GRMZM2G040102	KN	uncharacterized LOC100274732
GRMZM2G040349	KN	nuclear transcription factor Y subunit A-3
GRMZM2G041015	KN	uncharacterized LOC100282934
GRMZM2G041312	KN	SNF4
GRMZM2G042593	KN	plant IF-like protein
GRMZM2G043147	KN	phosphosulfolactate synthase-related protein
GRMZM2G044306	KN	DNA-directed RNA polymerase II subunit 1
GRMZM2G044348	KN	uncharacterized LOC100217073
GRMZM2G044531	KN	Putative AGC protein kinase family protein
GRMZM2G044720	KN	uncharacterized LOC100273730
GRMZM2G045005	KN	transglutaminase
GRMZM2G045270	KN	uncharacterized LOC103636155
GRMZM2G045318	KN	protein transport protein Sec61 beta subunit
GRMZM2G046911	KN	uncharacterized LOC100276723
GRMZM2G048012	KN	Glutamine--tRNA ligase cytoplasmic
GRMZM2G049811	KN	formate dehydrogenase 1, mitochondrial
GRMZM2G050982	KN	uncharacterized LOC100276330
GRMZM2G052142	KN	eIF-2-alpha kinase GCN2
GRMZM2G052266	KN	uncharacterized LOC100283462
GRMZM2G053781	KN	proton pump-interactor BIP103
GRMZM2G054350	KN	hydroxyproline O-galactosyltransferase GALT6
GRMZM2G054651	KN	HVA22-like protein c
GRMZM2G055652	KN	uncharacterized LOC100275135
GRMZM2G057131	KN	RWP-RK domain containing protein
GRMZM2G057158	KN	Ubiquitin domain-containing protein DSK2b
GRMZM2G059353	KN	non-green plastid inner envelope membrane protein
GRMZM2G060109	KN	uncharacterized LOC100285782
GRMZM2G060541	KN	homeobox-DDT domain protein RLT2
GRMZM2G060922	KN	small basic membrane intrinsic protein1b
GRMZM2G062554	KN	uncharacterized LOC100286140
GRMZM2G063961	KN	uncharacterized LOC100274512
GRMZM2G064023	KN	uncharacterized LOC100194338
GRMZM2G064136	KN	uncharacterized LOC100193117
GRMZM2G064954	KN	F-box only protein 6
GRMZM2G064960	KN	uncharacterized LOC103653993
GRMZM2G065757	KN	aspartic proteinase oryzasin-1
GRMZM2G066290	KN	uncharacterized LOC100193244
GRMZM2G067049	KN	oxysterol-binding protein-related protein 4C-like
GRMZM2G067299	KN	Inositol-pentakisphosphate 2-kinase
GRMZM2G067476	KN	uncharacterized LOC100272685
GRMZM2G068117	KN	uncharacterized LOC100279389
GRMZM2G068506	KN	Glucose-1-phosphate adenylyltransferase
GRMZM2G069405	KN	uncharacterized LOC100284724
GRMZM2G071347	KN	DNA-binding protein-like
GRMZM2G072894	KN	inactive poly [ADP-ribose] polymerase RCD1
GRMZM2G074158	KN	starch phosphorylase1
GRMZM2G075019	KN	uncharacterized LOC100191428
GRMZM2G075844	KN	uncharacterized LOC100193254
GRMZM2G077463	KN	uncharacterized LOC100283950
GRMZM2G078926	KN	protein MALE DISCOVERER 1
GRMZM2G079112	KN	Coronatine-insensitive protein 1
GRMZM2G079389	KN	dyggve-melchior-clausen syndrome protein
GRMZM2G080603	KN	uncharacterized LOC542725
GRMZM2G081924	KN	3'-5' exonuclease domain-containing protein / K homology domain-containing protein / KH domain-containing protein
GRMZM2G082976	KN	derlin 2
GRMZM2G084647	KN	uncharacterized LOC100283573
GRMZM2G088064	KN	uncharacterized LOC100216685
GRMZM2G088064	KN	uncharacterized LOC100282849
GRMZM2G088753	KN	starch branching enzyme 1
GRMZM2G088753	KN	uncharacterized LOC103626470
GRMZM2G089713	KN	sucrose synthase
GRMZM2G090779	KN	IAA-amino acid hydrolase ILR1-like 4
GRMZM2G091481	KN	protein disulfide isomerase
GRMZM2G091586	KN	uncharacterized LOC100193219
GRMZM2G092451	KN	topoisomerase I
GRMZM2G092581	KN	neurogenic protein mastermind-like
GRMZM2G093404	KN	uncharacterized LOC100280678
GRMZM2G093404	KN	uncharacterized LOC100281266
GRMZM2G094712	KN	uncharacterized LOC100273311
GRMZM2G098076	KN	proton pump-interactor BIP103
GRMZM2G098696	KN	uncharacterized LOC100283530
GRMZM2G099628	KN	probable methionine--tRNA ligase
GRMZM2G101547	KN	uncharacterized LOC100193191
GRMZM2G102497	KN	IQ-domain 1
GRMZM2G102605	KN	cold acclimation protein COR413-TM1
GRMZM2G102639	KN	uncharacterized LOC100192006
GRMZM2G104081	KN	hexokinase1
GRMZM2G104430	KN	plant UBX domain-containing protein 7
GRMZM2G104546	KN	aspartate kinase homoserine dehydrogenase 2
GRMZM2G106393	KN	uncharacterized LOC100280530
GRMZM2G106479	KN	integral membrane protein
GRMZM2G107639	KN	LL-diaminopimelate aminotransferase
GRMZM2G108115	KN	endoplasmic oxidoreductin-1
GRMZM2G110044	KN	uncharacterized LOC100285008
GRMZM2G110044	KN	uncharacterized LOC100381468
GRMZM2G110153	KN	MADS16
GRMZM2G112366	KN	uncharacterized LOC100285983
GRMZM2G113355	KN	cupin, RmlC-type
GRMZM2G113470	KN	small basic membrane intrinsic protein1a
GRMZM2G115257	KN	uncharacterized LOC100192839
GRMZM2G115766	KN	uncharacterized LOC100382416
GRMZM2G116626	KN	uncharacterized LOC100383061
GRMZM2G117230	KN	alanine aminotransferase 2
GRMZM2G119517	KN	ACT domain-containing protein ACR3
GRMZM2G119650	KN	uncharacterized LOC100193727
GRMZM2G119791	KN	sialyltransferase like protein
GRMZM2G121063	KN	uncharacterized LOC100274241
GRMZM2G122267	KN	uncharacterized LOC100284752
GRMZM2G122330	KN	uncharacterized LOC103641046
GRMZM2G122479	KN	NADP-dependent malic enzyme
GRMZM2G123089	KN	DNA repair protein RAD51
GRMZM2G123790	KN	uncharacterized LOC100281298
GRMZM2G124026	KN	uncharacterized LOC100279052
GRMZM2G124540	KN	uncharacterized LOC100282724
GRMZM2G124911	KN	mitochondrial thiamine diphosphate carrier 2-like
GRMZM2G125617	KN	uncharacterized LOC100282474
GRMZM2G126010	KN	actin 1
GRMZM2G126120	KN	RNA-binding KH domain-containing protein
GRMZM2G128268	KN	aspartic proteinase Asp1
GRMZM2G128663	KN	uncharacterized LOC100281422
GRMZM2G129450	KN	uncharacterized LOC100276153
GRMZM2G129457	KN	uncharacterized LOC100276818
GRMZM2G130062	KN	2-isopropylmalate synthase B
GRMZM2G130239	KN	PIF/Ping-Pong transposase family protein
GRMZM2G130440	KN	aldehyde dehydrogenase family 7 member A1
GRMZM2G130987	KN	uncharacterized LOC100280289
GRMZM2G131321	KN	uncharacterized LOC100282505
GRMZM2G135277	KN	uncharacterized LOC100383092
GRMZM2G135410	KN	uncharacterized LOC100285161
GRMZM2G135960	KN	23.6 kDa heat shock protein mitochondrial
GRMZM2G136296	KN	ribonuclease TUDOR 1
GRMZM2G136369	KN	Zmhox1a homeobox protein
GRMZM2G136918	KN	uncharacterized LOC100285062
GRMZM2G137366	KN	DNA cytosine methyltransferase Zmet 3
GRMZM2G137847	KN	EMB2756
GRMZM2G138060	KN	sugary 1
GRMZM2G138176	KN	uncharacterized LOC100274332
GRMZM2G138245	KN	CDPK-related kinase 3
GRMZM2G139688	KN	MYBGA transcription factor
GRMZM2G139903	KN	SCO1 protein
GRMZM2G139931	KN	uncharacterized LOC100193955
GRMZM2G139952	KN	uncharacterized LOC100193028
GRMZM2G140339	KN	la-related protein 1B
GRMZM2G140577	KN	uncharacterized LOC542085
GRMZM2G140763	KN	uncharacterized LOC100275468
GRMZM2G141642	KN	probable cyclic nucleotide-gated ion channel 20, chloroplastic
GRMZM2G142363	KN	uncharacterized LOC100276154
GRMZM2G143008	KN	acetolactate synthase 1
GRMZM2G144042	KN	putative protein kinase superfamily protein
GRMZM2G144615	KN	uncharacterized LOC100272343
GRMZM2G145061	KN	prolyl 4-hydroxylase alpha-2 subunit
GRMZM2G145905	KN	LETM1-like protein
GRMZM2G146472	KN	Alba DNA/RNA-binding protein
GRMZM2G146677	KN	aspartate aminotransferase
GRMZM2G147424	KN	DNA-binding protein S1FA2
GRMZM2G147880	KN	uncharacterized LOC100284463
GRMZM2G148925	KN	cystatin 7
GRMZM2G149150	KN	uncharacterized LOC100384258
GRMZM2G149841	KN	hydroxyproline O-galactosyltransferase GALT6
GRMZM2G150251	KN	uncharacterized LOC100272510
GRMZM2G150251	KN	uncharacterized LOC100272679
GRMZM2G151700	KN	uncharacterized LOC100281223
GRMZM2G152057	KN	Core-2/I-branching beta-16-N-acetylglucosaminyltransferase family protein
GRMZM2G152616	KN	putative regulator of chromosome condensation (RCC1) family protein
GRMZM2G153233	KN	uncharacterized LOC100304210
GRMZM2G153594	KN	calmodulin-binding transcription activator 3
GRMZM2G154151	KN	uncharacterized LOC100280989
GRMZM2G155323	KN	threonine dehydratase 1 biosynthetic, chloroplastic
GRMZM2G156246	KN	uncharacterized LOC100283873
GRMZM2G156415	KN	putative RING zinc finger domain superfamily protein
GRMZM2G158043	KN	pullulanase-type starch debranching enzyme 1
GRMZM2G158884	KN	RNA-binding KH domain-containing protein
GRMZM2G159691	KN	uncharacterized LOC100285999
GRMZM2G160237	KN	serine/threonine-protein phosphatase PP1
GRMZM2G160279	KN	Pumilio homolog 12
GRMZM2G161534	KN	uncharacterized LOC100279613
GRMZM2G161780	KN	Heptahelical transmembrane protein 5
GRMZM2G161868	KN	ketol-acid reductoisomerase pseudogene
GRMZM2G162065	KN	uncharacterized LOC100304328
GRMZM2G162284	KN	uncharacterized LOC100284781
GRMZM2G167505	KN	uncharacterized LOC100280293
GRMZM2G169201	KN	uncharacterized LOC100502415
GRMZM2G171430	KN	ubiquitin-fold modifier 1
GRMZM2G172448	KN	NA
GRMZM2G173534	KN	uncharacterized LOC100193144
GRMZM2G174570	KN	uncharacterized LOC100274933
GRMZM2G174830	KN	uncharacterized LOC100279856
GRMZM2G174938	KN	uncharacterized LOC100278822
GRMZM2G175272	KN	DCN1-like protein 2
GRMZM2G175423	KN	sorbitol dehydrogenase homolog 1
GRMZM2G176307	KN	uncharacterized LOC100037774
GRMZM2G176558	KN	DUF21 domain-containing protein
GRMZM2G176922	KN	LRR receptor kinase SERK2
GRMZM2G177151	KN	uncharacterized LOC100282008
GRMZM2G179429	KN	uncharacterized LOC100272547
GRMZM2G180172	KN	Protein RETICULATA chloroplastic
GRMZM2G180720	KN	glucose-6-phosphate/phosphate-translocator precursor
GRMZM2G181362	KN	lysine-ketoglutarate reductase/saccharopine dehydrogenase 1
GRMZM2G303149	KN	uncharacterized LOC100278133
GRMZM2G303465	KN	uncharacterized LOC100285917
GRMZM2G304745	KN	probable LRR receptor-like serine/threonine-protein kinase At1g63430
GRMZM2G312877	KN	lactoylglutathione lyase
GRMZM2G314386	KN	GTP binding
GRMZM2G315199	KN	uncharacterized LOC100384100
GRMZM2G323353	KN	uncharacterized LOC100193649
GRMZM2G326472	KN	uncharacterized LOC100304418
GRMZM2G326643	KN	putative glycosyl transferase family protein
GRMZM2G339435	KN	uncharacterized LOC100277101
GRMZM2G342685	KN	caleosin
GRMZM2G347541	KN	Vacuolar-sorting receptor 1
GRMZM2G347645	KN	uncharacterized LOC100383976
GRMZM2G350818	KN	uncharacterized LOC103630114
GRMZM2G351937	KN	uncharacterized LOC100281576
GRMZM2G351937	KN	uncharacterized LOC103635937
GRMZM2G357737	KN	Embryonic flower 1-like protein
GRMZM2G359397	KN	uncharacterized LOC100272546
GRMZM2G360589	KN	ubiquitin-activating enzyme E1 domain-containing protein 1
GRMZM2G361398	KN	leunig-related1
GRMZM2G361662	KN	uncharacterized LOC100283483
GRMZM2G368206	KN	PHD finger family protein
GRMZM2G373554	KN	uncharacterized LOC100275817
GRMZM2G373914	KN	uncharacterized LOC100277706
GRMZM2G377165	KN	serrate RNA effector molecule
GRMZM2G380656	KN	low-molecular-weight cysteine-rich protein LCR70
GRMZM2G385338	KN	PHD-finger family protein
GRMZM2G385605	KN	serine-aspartate repeat-containing protein F
GRMZM2G386674	KN	seed specific protein Bn15D17A
GRMZM2G386817	KN	uncharacterized LOC100275259
GRMZM2G392863	KN	flower-specific gamma-thionin
GRMZM2G407146	KN	uncharacterized LOC100277143
GRMZM2G411536	KN	E3 ubiquitin-protein ligase UPL1
GRMZM2G420801	KN	ethylene receptor homolog 2
GRMZM2G422464	KN	uncharacterized LOC100280151
GRMZM2G423833	KN	uncharacterized LOC100383604
GRMZM2G428184	KN	uncharacterized LOC100285278
GRMZM2G429899	KN	shrunken 2
GRMZM2G431314	KN	Glucose-6-phosphate/phosphate translocator 2
GRMZM2G431703	KN	NA
GRMZM2G436295	KN	NA
GRMZM2G440949	KN	dr1-associated corepressor
GRMZM2G441583	KN	protein argonaute 1B
GRMZM2G442658	KN	alcohol dehydrogenase 1
GRMZM2G443655	KN	uncharacterized LOC606415
GRMZM2G446515	KN	uncharacterized LOC100278364
GRMZM2G446895	KN	HEAT repeat-containing protein 6
GRMZM2G449909	KN	protein OPAQUE1
GRMZM2G450163	KN	uncharacterized LOC100191851
GRMZM2G451965	KN	endoglucanase 22
GRMZM2G452564	KN	protein DOG1-like 2
GRMZM2G453424	KN	uncharacterized LOC100191330
GRMZM2G456217	KN	uncharacterized LOC100284911
GRMZM2G458283	KN	HBS1-like protein
GRMZM2G460860	KN	Protein RETICULATA-RELATED 3 chloroplastic
GRMZM2G469873	KN	uncharacterized LOC100382163
GRMZM2G477205	KN	putative RING zinc finger domain superfamily protein
GRMZM2G545326	KN	Cysteine proteinases superfamily protein
GRMZM2G545891	KN	uncharacterized LOC100502447
GRMZM5G800211	KN	uncharacterized LOC100191285
GRMZM5G800751	KN	Thylakoidal processing peptidase 1 chloroplastic
GRMZM5G806257	KN	Trimeric LpxA-like enzyme
GRMZM5G814310	KN	uncharacterized LOC100383714
GRMZM5G822947	KN	Hypoxia-responsive family protein
GRMZM5G832166	KN	uncharacterized LOC100282123
GRMZM5G832740	KN	protein yippee-like
GRMZM5G839757	KN	auxilin-related protein 1
GRMZM5G843213	KN	hydroxyproline-rich glycoprotein family protein
GRMZM5G845175	KN	SNF4
GRMZM5G851807	KN	DNA-directed RNA polymerase V subunit 1
GRMZM5G854045	KN	HIT zinc finger
GRMZM5G871425	KN	uncharacterized LOC100274006
GRMZM5G874500	KN	Cysteine--tRNA ligase 1 cytoplasmic
GRMZM5G883601	KN	uncharacterized LOC100275742
GRMZM5G889372	KN	uncharacterized LOC100383513
GRMZM5G894436	KN	WD repeat-containing protein 48
GRMZM5G894518	KN	ubiquitin carboxyl-terminal hydrolase 2
AC155624.2_FG011	L3	NA
AC208571.4_FG001	L3	NA
AC210013.4_FG018	L3	NA
AC217975.3_FG001	L3	NA
AC233901.1_FG010	L3	NA
AC234522.1_FG005	L3	NA
GRMZM2G000039	L3	uncharacterized LOC100216566
GRMZM2G000219	L3	copper-transporting ATPase PAA1
GRMZM2G001296	L3	uncharacterized LOC100278657
GRMZM2G001457	L3	blue-light receptor phototropin 1
GRMZM2G001663	L3	uncharacterized LOC103633754
GRMZM2G001696	L3	phosphoenolpyruvate carboxykinase
GRMZM2G001724	L3	uncharacterized LOC100216568
GRMZM2G001750	L3	alpha/beta-Hydrolases superfamily protein
GRMZM2G001805	L3	uncharacterized LOC100192614
GRMZM2G001956	L3	putative FKBP-type peptidyl-prolyl cis-trans isomerase family protein
GRMZM2G002075	L3	uncharacterized LOC100191233
GRMZM2G002756	L3	ATP-dependent Clp protease adaptor protein ClpS containing protein
GRMZM2G003157	L3	translation factor GUF1 homolog, chloroplastic
GRMZM2G003318	L3	uncharacterized LOC100282938
GRMZM2G003662	L3	putative protein kinase superfamily protein
GRMZM2G003692	L3	uncharacterized LOC100282413
GRMZM2G004128	L3	uncharacterized LOC100285158
GRMZM2G004305	L3	uncharacterized LOC100285885
GRMZM2G004305	L3	uncharacterized LOC103645869
GRMZM2G004523	L3	uncharacterized LOC100285938
GRMZM2G004880	L3	Pyruvate phosphate dikinase regulatory protein 2
GRMZM2G004996	L3	uncharacterized LOC100282251
GRMZM2G005195	L3	uncharacterized protein
GRMZM2G005433	L3	photosystem II reaction center PSB28 protein, chloroplastic-like
GRMZM2G006363	L3	uncharacterized LOC100381647
GRMZM2G006453	L3	uncharacterized LOC100193764
GRMZM2G007038	L3	translation initiation factor IF-2, chloroplastic
GRMZM2G007587	L3	uncharacterized LOC100193097
GRMZM2G007651	L3	uncharacterized LOC100281321
GRMZM2G007939	L3	beta-amylase 3, chloroplastic
GRMZM2G008242	L3	serine esterase family protein
GRMZM2G008425	L3	uncharacterized LOC100277470
GRMZM2G008507	L3	probable sucrose-phosphate synthase 5
GRMZM2G009320	L3	uncharacterized LOC100278234
GRMZM2G009443	L3	uncharacterized LOC100383416
GRMZM2G009591	L3	pyrophosphate--fructose 6-phosphate 1-phosphotransferase
GRMZM2G009715	L3	uncharacterized LOC100382049
GRMZM2G009785	L3	sucrose export defective 1
GRMZM2G010349	L3	uncharacterized LOC100281683
GRMZM2G010363	L3	uncharacterized LOC100216821
GRMZM2G010460	L3	uncharacterized LOC100194284
GRMZM2G010490	L3	uncharacterized LOC100193375
GRMZM2G010491	L3	uncharacterized LOC100381464
GRMZM2G010555	L3	uncharacterized LOC100284413
GRMZM2G010628	L3	uncharacterized LOC100275572
GRMZM2G010973	L3	uncharacterized LOC100275367
GRMZM2G011269	L3	mpv17 / PMP22 family protein
GRMZM2G011319	L3	P-loop containing nucleoside triphosphate hydrolase superfamily protein
GRMZM2G011479	L3	uncharacterized LOC100278407
GRMZM2G011588	L3	BEL1-related homeotic protein 30
GRMZM2G011731	L3	uncharacterized LOC100275396
GRMZM2G011746	L3	15-cis-zeta-carotene isomerase, chloroplastic
GRMZM2G012119	L3	uncharacterized LOC100272863
GRMZM2G012479	L3	Glutathione peroxidase
GRMZM2G013695	L3	Grx_S14 - glutaredoxin subgroup II
GRMZM2G013798	L3	NA
GRMZM2G013970	L3	21.7 kDa class VI heat shock protein
GRMZM2G014071	L3	Lipase-like PAD4
GRMZM2G014695	L3	uncharacterized LOC100192493
GRMZM2G015906	L3	saposin-like type B, region 1 family protein
GRMZM2G016236	L3	uncharacterized LOC100191774
GRMZM2G017254	L3	uncharacterized LOC100279000
GRMZM2G017257	L3	uncharacterized LOC100384406
GRMZM2G017419	L3	uncharacterized LOC100283787
GRMZM2G017821	L3	pentatricopeptide repeat (PPR) superfamily protein
GRMZM2G019056	L3	drought-induced protein 1
GRMZM2G019246	L3	uncharacterized LOC100281983
GRMZM2G019358	L3	NAD(P)-binding Rossmann-fold superfamily protein
GRMZM2G019958	L3	uncharacterized LOC100384338
GRMZM2G020982	L3	ankyrin repeat-containing protein ITN1
GRMZM2G021074	L3	putative GTP diphosphokinase RSH2 chloroplastic
GRMZM2G021416	L3	Serine/threonine-protein kinase WNK2
GRMZM2G021846	L3	fructose-6-phosphate-2-kinase/fructose-2,6-bisphosphatase
GRMZM2G022032	L3	NA
GRMZM2G022248	L3	uncharacterized LOC100284171
GRMZM2G022413	L3	peptide methionine sulfoxide reductase
GRMZM2G022625	L3	uncharacterized LOC100272283
GRMZM2G022926	L3	OSJNBa0070C17.17-like protein
GRMZM2G023528	L3	Small kernel2
GRMZM2G023906	L3	LETM1-like protein
GRMZM2G024315	L3	uncharacterized LOC100283595
GRMZM2G024389	L3	putative DUF2301 domain protein
GRMZM2G024607	L3	uncharacterized LOC100192628
GRMZM2G024806	L3	F-box protein
GRMZM2G025042	L3	uncharacterized LOC100191815
GRMZM2G025123	L3	sec-independent protein translocase protein TATC, chloroplastic
GRMZM2G025322	L3	peptide methionine sulfoxide reductase msrB
GRMZM2G025731	L3	uncharacterized LOC100272896
GRMZM2G026391	L3	uncharacterized LOC100273385
GRMZM2G026767	L3	putative protein kinase superfamily protein
GRMZM2G026807	L3	Ribulose-phosphate 3-epimerase
GRMZM2G027043	L3	phosphatidate cytidylyltransferase
GRMZM2G027059	L3	lemon white1
GRMZM2G027166	L3	uncharacterized LOC100285779
GRMZM2G027219	L3	violaxanthin de-epoxidase
GRMZM2G027663	L3	uncharacterized LOC100285440
GRMZM2G028521	L3	uncharacterized LOC100285151
GRMZM2G029323	L3	putative AP2/EREBP transcription factor superfamily protein
GRMZM2G029824	L3	uncharacterized LOC100286006
GRMZM2G031028	L3	uncharacterized LOC100284078
GRMZM2G031057	L3	uncharacterized LOC100501085
GRMZM2G031568	L3	Acyltransferase-like protein chloroplastic
GRMZM2G031780	L3	uncharacterized LOC100283906
GRMZM2G031824	L3	uncharacterized LOC100274556
GRMZM2G032107	L3	uncharacterized LOC100278084
GRMZM2G032351	L3	phototropin-1
GRMZM2G032684	L3	uncharacterized LOC100276377
GRMZM2G033198	L3	thiol disulfide interchange protein txlA
GRMZM2G034061	L3	hexose carrier protein HEX6
GRMZM2G034110	L3	uncharacterized LOC542109
GRMZM2G034302	L3	sucrose transporter 1
GRMZM2G034410	L3	uncharacterized LOC100272596
GRMZM2G034551	L3	ZIP zinc/iron transport family protein
GRMZM2G035213	L3	vitamin E synthesis4
GRMZM2G035809	L3	uncharacterized LOC100281258
GRMZM2G036206	L3	uncharacterized LOC100304403
GRMZM2G036609	L3	ferredoxin-dependent glutamate synthase 1
GRMZM2G037342	L3	sodium/hydrogen exchanger
GRMZM2G037644	L3	uncharacterized LOC100276357
GRMZM2G038183	L3	uncharacterized LOC100275604
GRMZM2G038338	L3	uncharacterized LOC100193042
GRMZM2G038365	L3	cytochrome b6-f complex iron-sulfur subunit
GRMZM2G038512	L3	uncharacterized LOC100191996
GRMZM2G038598	L3	UDP-glucose-4-epimerase
GRMZM2G038783	L3	uncharacterized LOC100281837
GRMZM2G039238	L3	uncharacterized LOC100381786
GRMZM2G040296	L3	1-phosphatidylinositol-3-phosphate 5-kinase FAB1A
GRMZM2G040559	L3	tubulin alpha-6 chain
GRMZM2G040618	L3	uncharacterized LOC100384754
GRMZM2G040843	L3	alkaline/neutral invertase
GRMZM2G043075	L3	MATE efflux pseudogene
GRMZM2G043275	L3	nudix hydrolase 13
GRMZM2G043291	L3	uncharacterized LOC100281225
GRMZM2G043291	L3	uncharacterized LOC100282747
GRMZM2G043799	L3	uncharacterized LOC100285445
GRMZM2G044498	L3	nipped-B-like protein B
GRMZM2G044724	L3	putative disease resistance protein
GRMZM2G045581	L3	uncharacterized LOC100275525
GRMZM2G046498	L3	probable NAD kinase 2, chloroplastic
GRMZM2G046587	L3	Soluble inorganic pyrophosphatase 2
GRMZM2G047577	L3	PGR5-like protein 1B, chloroplastic
GRMZM2G047592	L3	uncharacterized LOC100273735
GRMZM2G047626	L3	MYB transcription factor
GRMZM2G047681	L3	uncharacterized LOC103646427
GRMZM2G048482	L3	uncharacterized LOC100281384
GRMZM2G048591	L3	peptidase S16, lon
GRMZM2G048907	L3	ATP synthase chloroplast subunit2
GRMZM2G048912	L3	uncharacterized LOC103648290
GRMZM2G049549	L3	cryptochrome2
GRMZM2G050076	L3	uncharacterized LOC100193770
GRMZM2G050108	L3	nicotianamine synthase 3
GRMZM2G050329	L3	SPX domain-containing membrane protein OsI_21475
GRMZM2G050697	L3	pentatricopeptide repeat-containing protein At3g09650, chloroplastic
GRMZM2G050971	L3	iron-sulfur assembly protein IscA
GRMZM2G051151	L3	uncharacterized LOC100275200
GRMZM2G051534	L3	mannan endo-1,4-beta-mannosidase 8
GRMZM2G052479	L3	uncharacterized LOC100278941
GRMZM2G052546	L3	uncharacterized LOC100216768
GRMZM2G052666	L3	uncharacterized LOC100285733
GRMZM2G053236	L3	ATP-dependent Clp protease proteolytic subunit
GRMZM2G053273	L3	uncharacterized LOC100217097
GRMZM2G053925	L3	VHS and GAT domain protein
GRMZM2G054252	L3	uncharacterized LOC100281072
GRMZM2G055037	L3	uncharacterized LOC100285989
GRMZM2G055107	L3	uncharacterized LOC103639540
GRMZM2G055243	L3	homeobox protein knotted-1-like 11
GRMZM2G055489	L3	sucrose-phosphatase 1
GRMZM2G055575	L3	putative CBL-interacting protein kinase family protein
GRMZM2G056247	L3	putative cytochrome P450 superfamily protein
GRMZM2G056600	L3	uncharacterized LOC100272620
GRMZM2G056762	L3	Uncharacterized conserved protein (UCP012943)
GRMZM2G057243	L3	white cap1
GRMZM2G057305	L3	uncharacterized LOC100278776
GRMZM2G057535	L3	elongation factor 1-alpha
GRMZM2G057554	L3	uncharacterized LOC100286323
GRMZM2G057630	L3	uncharacterized LOC100275315
GRMZM2G057820	L3	Solute carrier family 40 member 3 chloroplastic
GRMZM2G057983	L3	Aluminum-activated malate transporter 9
GRMZM2G059083	L3	ferredoxin
GRMZM2G059214	L3	LRR receptor-like serine/threonine-protein kinase GSO2
GRMZM2G060349	L3	uncharacterized LOC100382240
GRMZM2G060357	L3	Ascorbate-specific transmembrane electron transporter 1
GRMZM2G061798	L3	uncharacterized LOC100278668
GRMZM2G061876	L3	GTP-binding protein TypA
GRMZM2G062069	L3	DUF4050 family protein
GRMZM2G062488	L3	acetylglucosaminyltransferase/ transferase, transferring glycosyl groups
GRMZM2G063001	L3	uncharacterized LOC100276835
GRMZM2G063431	L3	uncharacterized LOC100500980
GRMZM2G063882	L3	uncharacterized LOC100274679
GRMZM2G064001	L3	uncharacterized LOC100192895
GRMZM2G064386	L3	uncharacterized LOC100279737
GRMZM2G065030	L3	uncharacterized LOC100278841
GRMZM2G065030	L3	uncharacterized LOC100381520
GRMZM2G065225	L3	type I inositol polyphosphate 5-phosphatase 12
GRMZM2G065896	L3	GATA transcription factor 25
GRMZM2G066801	L3	major facilitator superfamily protein
GRMZM2G067028	L3	uncharacterized LOC100283949
GRMZM2G067575	L3	uncharacterized LOC100275965
GRMZM2G068271	L3	uncharacterized LOC100275452
GRMZM2G068316	L3	NAD(P)H-quinone oxidoreductase subunit U chloroplastic
GRMZM2G068361	L3	uncharacterized LOC100280094
GRMZM2G069024	L3	uncharacterized LOC100216811
GRMZM2G069095	L3	vacuolar proton pump homolog 1
GRMZM2G069198	L3	nramp aluminum transporter1
GRMZM2G069970	L3	uncharacterized LOC100281412
GRMZM2G070167	L3	uncharacterized LOC100273036
GRMZM2G070167	L3	uncharacterized LOC100281148
GRMZM2G070271	L3	probable xyloglucan endotransglucosylase/hydrolase protein 27
GRMZM2G070315	L3	tyrosine specific protein phosphatase family protein
GRMZM2G070605	L3	Triose phosphate/phosphate translocator, chloroplastic
GRMZM2G070659	L3	hypersensitive induced reaction 3
GRMZM2G071023	L3	probable NAD kinase 2, chloroplastic
GRMZM2G071166	L3	DUF309 domain protein
GRMZM2G072071	L3	ATP-binding cassette sub-family B member 10
GRMZM2G072744	L3	malate dehydrogenase, glyoxysomal
GRMZM2G072865	L3	ATP-dependent zinc metalloprotease FTSH 7 chloroplastic
GRMZM2G072898	L3	uncharacterized LOC100194269
GRMZM2G073429	L3	folate-biopterin transporter 1, chloroplastic
GRMZM2G073693	L3	uncharacterized LOC100280991
GRMZM2G073693	L3	uncharacterized LOC100282907
GRMZM2G073861	L3	uncharacterized LOC100216700
GRMZM2G074040	L3	SOUL heme-binding protein
GRMZM2G074053	L3	uncharacterized LOC100274361
GRMZM2G074282	L3	uncharacterized LOC100193709
GRMZM2G074381	L3	probable serine/threonine-protein kinase PBL7
GRMZM2G074401	L3	omega-3 fatty acid desaturase, chloroplastic
GRMZM2G074489	L3	probable protein phosphatase 2C 44
GRMZM2G074857	L3	uncharacterized LOC100286086
GRMZM2G075074	L3	Protein CURVATURE THYLAKOID 1D chloroplastic
GRMZM2G075153	L3	cystathionine gamma-synthase 1
GRMZM2G075502	L3	neurofilament heavy polypeptide
GRMZM2G075651	L3	uncharacterized LOC100276744
GRMZM2G075956	L3	uncharacterized LOC100283355
GRMZM2G076423	L3	putative protein kinase superfamily protein
GRMZM2G077024	L3	uncharacterized LOC103640107
GRMZM2G077127	L3	uncharacterized LOC100284268
GRMZM2G077202	L3	Beta-amylase 3 chloroplastic
GRMZM2G077233	L3	retrotransposon protein SINE subclass
GRMZM2G077531	L3	uncharacterized LOC100383043
GRMZM2G077711	L3	J domain-containing protein required for chloroplast accumulation response 1
GRMZM2G078756	L3	uncharacterized LOC100280209
GRMZM2G079381	L3	nitrite reductase2
GRMZM2G079428	L3	protein EXECUTER 1, chloroplastic
GRMZM2G079759	L3	uncharacterized LOC100276012
GRMZM2G079759	L3	uncharacterized LOC100501788
GRMZM2G079904	L3	protein SPA1-RELATED 4
GRMZM2G080034	L3	uncharacterized LOC103644178
GRMZM2G080044	L3	uncharacterized LOC100282489
GRMZM2G080375	L3	uncharacterized LOC100192478
GRMZM2G081114	L3	uncharacterized LOC100281325
GRMZM2G082185	L3	cysteine synthase 1
GRMZM2G083130	L3	cytokinin-O-glucosyltransferase 2
GRMZM2G084274	L3	uncharacterized LOC100272457
GRMZM2G084717	L3	uncharacterized LOC100303905
GRMZM2G084719	L3	Pentatricopeptide repeat-containing protein chloroplastic
GRMZM2G084783	L3	uncharacterized LOC100286236
GRMZM2G085000	L3	Thioredoxin family protein
GRMZM2G085019	L3	NADP malic enzyme 3
GRMZM2G085153	L3	uncharacterized LOC100273031
GRMZM2G085411	L3	uncharacterized LOC100281425
GRMZM2G085885	L3	putative peptidyl-prolyl cis-trans isomerase family protein
GRMZM2G085939	L3	calmodulin-binding heat-shock protein
GRMZM2G086403	L3	PLATZ transcription factor
GRMZM2G086464	L3	uncharacterized LOC100272847
GRMZM2G087081	L3	DUF1230 family protein
GRMZM2G087590	L3	uncharacterized LOC100282037
GRMZM2G087598	L3	filamentation temperature-sensitive H 2B
GRMZM2G087758	L3	dnaJ domain containing protein
GRMZM2G087918	L3	uncharacterized LOC100275482
GRMZM2G088196	L3	probable anion transporter 4, chloroplastic
GRMZM2G088396	L3	4-hydroxyphenylpyruvate dioxygenase 1
GRMZM2G088469	L3	uncharacterized LOC100277646
GRMZM2G088482	L3	ATPP2-A13
GRMZM2G088601	L3	uncharacterized LOC100275695
GRMZM2G089136	L3	phosphoglycerate kinase
GRMZM2G089282	L3	uncharacterized LOC100278091
GRMZM2G089317	L3	NFU3
GRMZM2G089528	L3	geraniol 8-hydroxylase-like
GRMZM2G089562	L3	uncharacterized LOC100282121
GRMZM2G090018	L3	Os10g0351100-like protein
GRMZM2G090271	L3	uncharacterized LOC100281348
GRMZM2G090568	L3	catalase 2
GRMZM2G091124	L3	uncharacterized LOC100275426
GRMZM2G092123	L3	pentatricopeptide repeat-containing protein, chloroplastic-like
GRMZM2G092379	L3	carboxyl-terminal-processing protease
GRMZM2G092497	L3	uncharacterized LOC541826
GRMZM2G092497	L3	uncharacterized LOC100216847
GRMZM2G092981	L3	uncharacterized LOC100276677
GRMZM2G093032	L3	senescence enhanced2b
GRMZM2G093643	L3	uncharacterized LOC100217150
GRMZM2G094165	L3	carbonic anhydrase6
GRMZM2G094526	L3	uncharacterized LOC100382753
GRMZM2G094543	L3	uncharacterized LOC100274993
GRMZM2G094867	L3	uncharacterized LOC100216939
GRMZM2G095302	L3	uncharacterized LOC100285401
GRMZM2G095492	L3	WAT1-related protein, chloroplastic-like
GRMZM2G095655	L3	universal stress protein A-like protein
GRMZM2G095689	L3	uncharacterized LOC100276596
GRMZM2G095873	L3	uncharacterized LOC100284919
GRMZM2G096391	L3	Rhodanese/Cell cycle control phosphatase superfamily protein
GRMZM2G097109	L3	uncharacterized LOC103643842
GRMZM2G097434	L3	uncharacterized LOC100383869
GRMZM2G097640	L3	WD repeat-containing protein WDS homolog
GRMZM2G097896	L3	Acyl transferase/acyl hydrolase/lysophospholipase superfamily protein
GRMZM2G098011	L3	hexose transporter
GRMZM2G098298	L3	cysteine protease 1
GRMZM2G098545	L3	ATP-dependent protease Clp ATPase subunit
GRMZM2G098973	L3	uncharacterized LOC100284411
GRMZM2G099045	L3	uncharacterized LOC100275561
GRMZM2G099367	L3	uncharacterized LOC100191267
GRMZM2G099745	L3	uncharacterized LOC100280613
GRMZM2G100652	L3	uncharacterized LOC100192061
GRMZM2G100976	L3	uncharacterized LOC100284426
GRMZM2G101004	L3	uncharacterized LOC100193737
GRMZM2G101271	L3	presequence protease 1, chloroplastic/mitochondrial
GRMZM2G101438	L3	methionine aminopeptidase
GRMZM2G102349	L3	alternative oxidase
GRMZM2G102365	L3	putative thioredoxin superfamily protein
GRMZM2G102681	L3	uncharacterized LOC103653901
GRMZM2G103250	L3	pentatricopeptide repeat-containing protein At4g30825, chloroplastic
GRMZM2G104041	L3	heavy metal-associated isoprenylated plant protein 26-like
GRMZM2G104226	L3	GDSL esterase/lipase At1g28600
GRMZM2G104262	L3	cryptochrome 2
GRMZM2G104397	L3	protein ENL
GRMZM2G104608	L3	uncharacterized LOC100191423
GRMZM2G104658	L3	ATP binding protein
GRMZM2G104876	L3	glycine-rich protein A3
GRMZM2G104920	L3	ubiquitin ligase protein COP1
GRMZM2G105004	L3	uncharacterized LOC100191188
GRMZM2G105330	L3	probable acyl-activating enzyme 5, peroxisomal
GRMZM2G105362	L3	uncharacterized LOC100281846
GRMZM2G105473	L3	uncharacterized LOC100276949
GRMZM2G105570	L3	uncharacterized LOC542517
GRMZM2G105991	L3	UDP-glycosyltransferase 88A1
GRMZM2G107101	L3	uncharacterized LOC100147733
GRMZM2G108133	L3	Beta-glucosidase 11
GRMZM2G108477	L3	MRS2-10
GRMZM2G109070	L3	uncharacterized LOC100274126
GRMZM2G109221	L3	uncharacterized LOC100304336
GRMZM2G109244	L3	uncharacterized LOC100277720
GRMZM2G109674	L3	uncharacterized LOC100501371
GRMZM2G109821	L3	uncharacterized LOC100191634
GRMZM2G110236	L3	uncharacterized LOC100193975
GRMZM2G110236	L3	uncharacterized LOC100216851
GRMZM2G110277	L3	uncharacterized LOC100192546
GRMZM2G110408	L3	uncharacterized LOC100147734
GRMZM2G110908	L3	uncharacterized LOC100193827
GRMZM2G111200	L3	putative peptidase M48 family protein
GRMZM2G111697	L3	uncharacterized LOC100285772
GRMZM2G112728	L3	Solanesyl diphosphate synthase 2 chloroplastic
GRMZM2G113017	L3	iron-sulfur assembly protein IscA
GRMZM2G113325	L3	Ferrochelatase
GRMZM2G113495	L3	uncharacterized LOC100282056
GRMZM2G113618	L3	putative cytochrome P450 superfamily protein
GRMZM2G113779	L3	uncharacterized LOC107436005
GRMZM2G114469	L3	uncharacterized LOC100275685
GRMZM2G114954	L3	acidic ribosomal protein P2b (rpp2b)
GRMZM2G115372	L3	ATPase
GRMZM2G115805	L3	uncharacterized LOC100273106
GRMZM2G116327	L3	crcB-like protein
GRMZM2G117007	L3	zinc finger CCCH domain-containing protein 33
GRMZM2G117531	L3	uncharacterized LOC100275250
GRMZM2G117609	L3	uncharacterized LOC100283746
GRMZM2G117754	L3	alpha-L-fucosidase 2
GRMZM2G117836	L3	Protein SUPPRESSOR OF MAX2 1
GRMZM2G118104	L3	cleavage and polyadenylation specificity factor 5
GRMZM2G118693	L3	uncharacterized LOC100274468
GRMZM2G118693	L3	2-C-methyl-D-erythritol 2,4-cyclodiphosphate synthase
GRMZM2G119516	L3	uncharacterized LOC100191736
GRMZM2G119769	L3	Snf1-related kinase interacting protein SKI1
GRMZM2G120257	L3	uncharacterized LOC100277986
GRMZM2G120300	L3	uncharacterized LOC100216606
GRMZM2G120563	L3	uncharacterized LOC100193853
GRMZM2G120563	L3	putative MATE efflux family protein
GRMZM2G120563	L3	uncharacterized LOC100501514
GRMZM2G120579	L3	uncharacterized LOC100276033
GRMZM2G120652	L3	uncharacterized LOC100272732
GRMZM2G121128	L3	uncharacterized LOC100273451
GRMZM2G121565	L3	BRASSINOSTEROID INSENSITIVE 1-associated receptor kinase 1
GRMZM2G121878	L3	carbonic anhydrase
GRMZM2G122139	L3	cytosolic purine 5-nucleotidase
GRMZM2G122787	L3	4-coumarate--CoA ligase-like 7
GRMZM2G122793	L3	ferredoxin-thioredoxin 1
GRMZM2G122843	L3	putative signal peptide peptidase family protein
GRMZM2G122943	L3	uncharacterized LOC100276511
GRMZM2G123128	L3	uncharacterized LOC100284442
GRMZM2G123652	L3	uncharacterized LOC103647116
GRMZM2G124321	L3	uncharacterized LOC100280211
GRMZM2G125977	L3	Beta-carotene isomerase D27 chloroplastic
GRMZM2G126361	L3	uncharacterized LOC100502422
GRMZM2G126507	L3	uncharacterized LOC100273108
GRMZM2G127421	L3	chlorophyllase-2
GRMZM2G127537	L3	uncharacterized LOC100194027
GRMZM2G128012	L3	uncharacterized LOC100191193
GRMZM2G128399	L3	uncharacterized LOC100191254
GRMZM2G129246	L3	glycolate oxidase 1
GRMZM2G129513	L3	malate dehydrogenase 6
GRMZM2G129879	L3	uncharacterized LOC100275491
GRMZM2G130085	L3	Protease Do-like 8 chloroplastic
GRMZM2G130121	L3	chaperone protein ClpB2, chloroplastic-like
GRMZM2G131165	L3	anthranilate N-benzoyltransferase protein 1
GRMZM2G131286	L3	PDK regulatory protein1
GRMZM2G131476	L3	Homeobox-leucine zipper protein HAT3
GRMZM2G132000	L3	ubiquitin-like protein 5
GRMZM2G132358	L3	Cyclase family protein
GRMZM2G132431	L3	ATPase WRNIP1
GRMZM2G132577	L3	uncharacterized LOC100275329
GRMZM2G132971	L3	uncharacterized LOC100281501
GRMZM2G132978	L3	uncharacterized LOC103636603
GRMZM2G133175	L3	uncharacterized LOC100280992
GRMZM2G133844	L3	NAD(P)H-quinone oxidoreductase subunit O, chloroplastic
GRMZM2G134067	L3	uncharacterized LOC100273532
GRMZM2G134067	L3	uncharacterized LOC100278793
GRMZM2G134671	L3	uncharacterized LOC100383648
GRMZM2G134878	L3	uncharacterized LOC100277371
GRMZM2G135029	L3	uncharacterized LOC100272785
GRMZM2G135795	L3	uncharacterized LOC100278289
GRMZM2G135877	L3	uncharacterized LOC100281043
GRMZM2G136306	L3	uncharacterized LOC100276592
GRMZM2G136794	L3	uncharacterized LOC100279622
GRMZM2G136960	L3	stress enhanced protein 2, chloroplastic
GRMZM2G137409	L3	uncharacterized LOC542690
GRMZM2G137593	L3	uncharacterized LOC100277688
GRMZM2G137673	L3	groundhog protein 7
GRMZM2G137816	L3	uncharacterized LOC100278439
GRMZM2G138258	L3	uncharacterized LOC100275802
GRMZM2G139041	L3	uncharacterized LOC100285723
GRMZM2G139374	L3	uncharacterized LOC100275589
GRMZM2G140917	L3	uncharacterized LOC100382198
GRMZM2G142383	L3	Uridine kinase-like protein 2 chloroplastic
GRMZM2G142544	L3	uncharacterized LOC100280107
GRMZM2G143917	L3	NAD(P)-binding Rossmann-fold superfamily protein
GRMZM2G144403	L3	uncharacterized LOC100279497
GRMZM2G144668	L3	1-aminocyclopropane-1-carboxylate oxidase
GRMZM2G144705	L3	HNH endonuclease
GRMZM2G145236	L3	putative inactive poly [ADP-ribose] polymerase SRO1
GRMZM2G145794	L3	magnesium transporter4
GRMZM2G145958	L3	Iron-sulfur cluster biosynthesis family protein
GRMZM2G146378	L3	uncharacterized LOC100275632
GRMZM2G146673	L3	tsi1-interacting protein TSIP1
GRMZM2G147819	L3	uncharacterized LOC100501605
GRMZM2G148130	L3	uncharacterized LOC100282569
GRMZM2G148807	L3	glutamate receptor 3.5
GRMZM2G148872	L3	uncharacterized LOC100274129
GRMZM2G149028	L3	putative RING zinc finger domain superfamily protein
GRMZM2G149317	L3	phytoene synthase 2
GRMZM2G149383	L3	uncharacterized protein, chloroplastic-like
GRMZM2G149567	L3	Chaperone protein ClpD chloroplastic
GRMZM2G150024	L3	somatic embryogenesis receptor-like kinase 3
GRMZM2G150683	L3	uncharacterized LOC100283720
GRMZM2G150906	L3	uncharacterized LOC100281190
GRMZM2G150950	L3	AT hook motif family protein
GRMZM2G150952	L3	protein kinase domain containing protein
GRMZM2G152040	L3	putative GTP diphosphokinase CRSH chloroplastic
GRMZM2G152056	L3	uncharacterized LOC100283270
GRMZM2G153358	L3	uncharacterized LOC100281296
GRMZM2G153444	L3	uncharacterized LOC100281127
GRMZM2G153582	L3	uvrB/uvrC motif family protein
GRMZM2G154505	L3	uncharacterized LOC100273352
GRMZM2G154664	L3	uncharacterized LOC100275233
GRMZM2G154881	L3	uncharacterized LOC100282281
GRMZM2G155868	L3	uncharacterized LOC100284790
GRMZM2G157168	L3	Amino acid permease 2
GRMZM2G157269	L3	acetyl-coenzyme A synthetase, chloroplastic/glyoxysomal
GRMZM2G157369	L3	uncharacterized LOC100304404
GRMZM2G157953	L3	putative NAD(P)H dehydrogenase subunit CRR3 chloroplastic
GRMZM2G158097	L3	uncharacterized LOC100381692
GRMZM2G158131	L3	serine/threonine-protein kinase NLK-like
GRMZM2G158228	L3	histidyl-tRNA synthetase
GRMZM2G158333	L3	NA
GRMZM2G158595	L3	uncharacterized LOC100383148
GRMZM2G159908	L3	putative CRINKLY4-like receptor protein kinase family protein
GRMZM2G161295	L3	Photosynthetic NDH subunit of subcomplex B 5 chloroplastic
GRMZM2G161377	L3	uncharacterized LOC100281751
GRMZM2G162347	L3	SCP1-like small phosphatase 4b
GRMZM2G162486	L3	IN2-1 protein
GRMZM2G162748	L3	uncharacterized LOC100273354
GRMZM2G162749	L3	uncharacterized LOC100193013
GRMZM2G163193	L3	ATP-dependent zinc metalloprotease FTSH 7 chloroplastic
GRMZM2G163437	L3	ADP glucose pyrophosphorylase small subunit leaf 1
GRMZM2G163671	L3	uncharacterized LOC100217158
GRMZM2G163809	L3	prenyl transferase
GRMZM2G163996	L3	uncharacterized LOC100282007
GRMZM2G164117	L3	uncharacterized LOC100273105
GRMZM2G164814	L3	amino acid carrier
GRMZM2G165919	L3	galactinol synthase 1
GRMZM2G165998	L3	uncharacterized LOC100216585
GRMZM2G165998	L3	uncharacterized LOC100280131
GRMZM2G166639	L3	uncharacterized LOC100273458
GRMZM2G166692	L3	uncharacterized LOC100272233
GRMZM2G167018	L3	NAC domain-containing protein 21/22-like
GRMZM2G167694	L3	uncharacterized LOC100275547
GRMZM2G168143	L3	ferredoxin
GRMZM2G169064	L3	uncharacterized LOC100304344
GRMZM2G169207	L3	uncharacterized LOC100282782
GRMZM2G169329	L3	uncharacterized LOC100274367
GRMZM2G169699	L3	uncharacterized LOC100217070
GRMZM2G170013	L3	uncharacterized LOC100281115
GRMZM2G170307	L3	chaperone protein dnaJ 20, chloroplastic
GRMZM2G170532	L3	uncharacterized LOC100282262
GRMZM2G170805	L3	uncharacterized LOC100282242
GRMZM2G171333	L3	uncharacterized LOC100275508
GRMZM2G171420	L3	uncharacterized LOC100276521
GRMZM2G171871	L3	probable plastid-lipid-associated protein 12, chloroplastic
GRMZM2G172410	L3	putative ion channel POLLUX-like 2
GRMZM2G172826	L3	cytochrome P450 71A1
GRMZM2G173085	L3	Lipase/lipooxygenase PLAT/LH2 family protein
GRMZM2G173710	L3	uncharacterized LOC100217045
GRMZM2G175218	L3	beta amylase4
GRMZM2G175661	L3	putative zinc finger protein
GRMZM2G175870	L3	uncharacterized LOC100274522
GRMZM2G175874	L3	uncharacterized LOC100279706
GRMZM2G176216	L3	NA
GRMZM2G176253	L3	peptide transporter PTR2
GRMZM2G177518	L3	uncharacterized LOC100275225
GRMZM2G178074	L3	phosphoenolpyruvate carboxylase kinase 1
GRMZM2G178192	L3	uncharacterized LOC100281242
GRMZM2G179133	L3	Nudix hydrolase 16 mitochondrial
GRMZM2G179146	L3	uncharacterized LOC100384340
GRMZM2G179518	L3	OSJNBa0043A12.15-like protein
GRMZM2G180471	L3	putative protein phosphatase 2C 9
GRMZM2G180612	L3	uncharacterized LOC100276346
GRMZM2G180659	L3	uncharacterized LOC100273455
GRMZM2G301803	L3	uncharacterized LOC100192849
GRMZM2G301884	L3	ATP binding protein
GRMZM2G304712	L3	uncharacterized LOC100281303
GRMZM2G305007	L3	uncharacterized aarF domain-containing protein kinase At1g71810, chloroplastic
GRMZM2G305115	L3	uncharacterized LOC100382232
GRMZM2G305856	L3	transcription factor MYB59-like
GRMZM2G306345	L3	pyruvate, orthophosphate dikinase 1
GRMZM2G307368	L3	uncharacterized LOC100286235
GRMZM2G309063	L3	uncharacterized LOC100170242
GRMZM2G309063	L3	uncharacterized LOC103649536
GRMZM2G310569	L3	potassium channel KOR1
GRMZM2G312244	L3	zinc finger protein VAR3, chloroplastic
GRMZM2G312712	L3	zinc finger protein-related
GRMZM2G312910	L3	protein containing PDZ domain a K-box domain and a TPR region
GRMZM2G317451	L3	Protein TIC 20-v chloroplastic
GRMZM2G317584	L3	uncharacterized LOC100279789
GRMZM2G319357	L3	low molecular weight protein-tyrosine-phosphatase slr0328
GRMZM2G322593	L3	RHOMBOID-like protein 9 chloroplastic
GRMZM2G323844	L3	uncharacterized LOC100276602
GRMZM2G323844	L3	uncharacterized LOC100382535
GRMZM2G324478	L3	uncharacterized LOC100277498
GRMZM2G325650	L3	F-box/kelch-repeat protein At1g80440-like
GRMZM2G326270	L3	haloacid dehalogenase-like hydrolase domain-containing protein 3
GRMZM2G327059	L3	uncharacterized LOC100281788
GRMZM2G327686	L3	Uncharacterized protein family (UPF0114)
GRMZM2G337048	L3	UDP-glycosyltransferase 86A1
GRMZM2G337143	L3	uncharacterized LOC100280384
GRMZM2G337330	L3	uncharacterized LOC100275514
GRMZM2G338333	L3	protein binding protein
GRMZM2G339563	L3	pheophorbide a oxygenase, chloroplastic
GRMZM2G339699	L3	amidophosphoribosyltransferase
GRMZM2G341658	L3	MACPF domain-containing protein
GRMZM2G342105	L3	protein DA1-related 1
GRMZM2G344388	L3	uncharacterized LOC100272290
GRMZM2G346207	L3	uncharacterized LOC100285135
GRMZM2G347836	L3	lipid phosphate phosphatase epsilon 2, chloroplastic
GRMZM2G348125	L3	stress responsive protein
GRMZM2G348512	L3	carbonic anhydrase
GRMZM2G348512	L3	uncharacterized LOC100285064
GRMZM2G349745	L3	uncharacterized LOC100275671
GRMZM2G350802	L3	protein CHUP1, chloroplastic
GRMZM2G353147	L3	putative GTP diphosphokinase RSH1, chloroplastic
GRMZM2G353276	L3	brittle stalk-2-like protein 8
GRMZM2G355523	L3	ABC transporter A family member 7
GRMZM2G359102	L3	uncharacterized LOC100283994
GRMZM2G360352	L3	F-box protein At5g39450
GRMZM2G362312	L3	uncharacterized LOC103627094
GRMZM2G369340	L3	small G protein family protein / RhoGAP family protein
GRMZM2G371944	L3	putative plastid-lipid-associated protein 13 chloroplastic
GRMZM2G372297	L3	Protein phosphatase 2C 57
GRMZM2G377115	L3	Protein kinase superfamily protein
GRMZM2G381071	L3	EF hand family
GRMZM2G382106	L3	uncharacterized LOC100274013
GRMZM2G382774	L3	uncharacterized LOC100281645
GRMZM2G383408	L3	uncharacterized LOC100192085
GRMZM2G393471	L3	uncharacterized LOC103639609
GRMZM2G395114	L3	uncharacterized LOC100383552
GRMZM2G401040	L3	ATP synthase F1, delta subunit family protein
GRMZM2G402092	L3	uncharacterized LOC100277981
GRMZM2G404897	L3	uncharacterized LOC100277313
GRMZM2G404897	L3	hydrolase, NUDIX family protein
GRMZM2G408706	L3	uncharacterized LOC100193403
GRMZM2G408706	L3	violaxanthin de-epoxidase3
GRMZM2G409133	L3	uncharacterized LOC100281254
GRMZM2G409771	L3	NA
GRMZM2G410515	L3	phytoene desaturase
GRMZM2G410515	L3	uncharacterized LOC100274071
GRMZM2G410766	L3	stress responsive protein
GRMZM2G411956	L3	uncharacterized LOC100275661
GRMZM2G412373	L3	Leucine Rich Repeat family protein expressed
GRMZM2G412611	L3	Alpha-glucan water dikinase 1 chloroplastic
GRMZM2G413897	L3	16.9 kDa class I heat shock protein 2
GRMZM2G416484	L3	FT-interacting protein 3
GRMZM2G417770	L3	NA
GRMZM2G417843	L3	4-nitrophenylphosphatase
GRMZM2G424112	L3	peptidoglycan-binding LysM domain-containing protein
GRMZM2G432390	L3	ABC transporter B family member 26, chloroplastic
GRMZM2G434317	L3	uncharacterized LOC100192100
GRMZM2G434317	L3	uncharacterized LOC100272351
GRMZM2G434317	L3	uncharacterized LOC100273714
GRMZM2G434557	L3	uncharacterized LOC100285545
GRMZM2G435034	L3	MACPF domain-containing protein
GRMZM2G436084	L3	thioredoxin H-type 5
GRMZM2G440968	L3	cystatin 3
GRMZM2G442804	L3	S-adenosyl-L-methionine-dependent methyltransferase superfamily protein
GRMZM2G443509	L3	uncharacterized LOC100274745
GRMZM2G446625	L3	uncharacterized LOC100275401
GRMZM2G446625	L3	uncharacterized LOC103632806
GRMZM2G447433	L3	uncharacterized LOC100193193
GRMZM2G448001	L3	putative WD40-like beta propeller repeat family protein
GRMZM2G448174	L3	NA
GRMZM2G449165	L3	vascular plant one zinc finger protein
GRMZM2G449950	L3	uncharacterized LOC100275361
GRMZM2G452529	L3	uncharacterized LOC100284438
GRMZM2G454928	L3	zeta carotene desaturase candidate
GRMZM2G454928	L3	uncharacterized LOC100273727
GRMZM2G454952	L3	zeta carotene desaturase candidate
GRMZM2G454952	L3	uncharacterized LOC100273727
GRMZM2G456086	L3	uncharacterized LOC100282173
GRMZM2G456086	L3	uncharacterized LOC100284771
GRMZM2G458728	L3	BEL1-like homeodomain protein 1
GRMZM2G459391	L3	ATP-dependent Clp protease adaptor protein ClpS containing protein
GRMZM2G463640	L3	NA
GRMZM2G467640	L3	uncharacterized LOC100278683
GRMZM2G474531	L3	ankyrin repeat domain-containing protein 50
GRMZM2G478568	L3	nicotianamine synthase 3
GRMZM2G481261	L3	electron carrier/ electron transporter/ iron ion binding protein
GRMZM2G543629	L3	sigma factor of plastid RNA polymerase
GRMZM2G703231	L3	uncharacterized LOC100283831
GRMZM5G803565	L3	putative DUF1421 domain family protein
GRMZM5G810061	L3	elongation factor G-2, chloroplastic
GRMZM5G813886	L3	uncharacterized LOC100216600
GRMZM5G824629	L3	ubiquitin-conjugating enzyme E2 32-like
GRMZM5G825759	L3	uncharacterized LOC100282566
GRMZM5G830932	L3	sigma factor protein
GRMZM5G836910	L3	aspartate aminotransferase
GRMZM5G840582	L3	uncharacterized LOC100279700
GRMZM5G840582	L3	uncharacterized LOC100501386
GRMZM5G842071	L3	Laccase-7
GRMZM5G843748	L3	uncharacterized LOC100282411
GRMZM5G845611	L3	glyceraldehyde phosphate dehydrogenase B1
GRMZM5G851815	L3	uncharacterized LOC100502482
GRMZM5G862663	L3	ATP synthase delta chain, chloroplastic
GRMZM5G862882	L3	uncharacterized LOC100273180
GRMZM5G863344	L3	putative RING zinc finger domain superfamily protein
GRMZM5G863596	L3	alpha-amylase 3, chloroplastic
GRMZM5G867125	L3	uncharacterized LOC100277230
GRMZM5G870170	L3	uncharacterized LOC100322876
GRMZM5G870446	L3	uncharacterized LOC100284083
GRMZM5G874903	L3	ribose-5-phosphate isomerase
GRMZM5G876434	L3	transducin family protein / WD-40 repeat family protein
GRMZM5G878070	L3	uncharacterized LOC103630188
GRMZM5G878073	L3	NA
GRMZM5G887647	L3	uncharacterized LOC100382929
GRMZM5G890665	L3	uncharacterized LOC100501783
GRMZM5G896082	L3	PGR5-like protein 1B chloroplastic
GRMZM6G056015	L3	Bidirectional sugar transporter SWEET2
AC202185.4_FG004	LB	NA
GRMZM2G000587	LB	putative galacturonosyltransferase-like 9
GRMZM2G000718	LB	novel plant SNARE 11
GRMZM2G001541	LB	IRK-interacting protein
GRMZM2G004466	LB	xylogen protein 1
GRMZM2G007306	LB	uncharacterized LOC100279116
GRMZM2G007729	LB	low molecular weight heat shock protein precursor
GRMZM2G009188	LB	11-beta-hydroxysteroid dehydrogenase 1A
GRMZM2G009365	LB	uncharacterized LOC103626567
GRMZM2G014419	LB	harpin-induced protein
GRMZM2G014720	LB	BCL-2 binding anthanogene-1
GRMZM2G016649	LB	uncharacterized LOC100279868
GRMZM2G016774	LB	probable acyl-activating enzyme 16, chloroplastic
GRMZM2G020898	LB	putative O-Glycosyl hydrolase superfamily protein
GRMZM2G022897	LB	uncharacterized LOC100279241
GRMZM2G026881	LB	protein IRREGULAR XYLEM 15
GRMZM2G029101	LB	uncharacterized LOC100283623
GRMZM2G032376	LB	uncharacterized LOC100278821
GRMZM2G032376	LB	uncharacterized LOC100279561
GRMZM2G033937	LB	uncharacterized LOC100191668
GRMZM2G036113	LB	uncharacterized LOC100381628
GRMZM2G038243	LB	transferase family protein
GRMZM2G038964	LB	inositolphosphorylceramide-B C-26 hydroxylase
GRMZM2G039592	LB	uncharacterized LOC100276900
GRMZM2G041980	LB	NOD26-like membrane intrinsic protein 1
GRMZM2G042179	LB	UDP-glucuronic acid 4-epimerase
GRMZM2G042607	LB	beta-1,3-galactosyltransferase GALT1
GRMZM2G043489	LB	Protein LONGIFOLIA 2
GRMZM2G044074	LB	lesion22
GRMZM2G046101	LB	uncharacterized LOC100281994
GRMZM2G046459	LB	uncharacterized LOC100216736
GRMZM2G046750	LB	lipid binding protein
GRMZM2G047124	LB	uncharacterized LOC100381914
GRMZM2G047298	LB	uncharacterized LOC103651417
GRMZM2G048140	LB	uncharacterized LOC103640485
GRMZM2G049541	LB	phosphoenolpyruvate carboxylase kinase 4
GRMZM2G050305	LB	transcription factor MYB31
GRMZM2G055273	LB	CASP-like protein 2C3
GRMZM2G056903	LB	putative leucine-rich repeat receptor-like protein kinase family protein
GRMZM2G058026	LB	Aspartyl protease APCB1
GRMZM2G058456	LB	probable protein ABIL4
GRMZM2G058518	LB	uncharacterized LOC100282443
GRMZM2G060659	LB	putative disease resistance protein RGA1
GRMZM2G060659	LB	uncharacterized LOC100278478
GRMZM2G060837	LB	putative xyloglucan endotransglucosylase/hydrolase protein 30
GRMZM2G061562	LB	uncharacterized LOC100279500
GRMZM2G061663	LB	E3 ubiquitin-protein ligase Arkadia
GRMZM2G066516	LB	Ternary complex factor MIP1-like protein
GRMZM2G069325	LB	uncharacterized LOC100272412
GRMZM2G071042	LB	NA
GRMZM2G073814	LB	uncharacterized LOC100280688
GRMZM2G073814	LB	signal recognition particle 14 kDa protein
GRMZM2G073928	LB	uncharacterized LOC100304354
GRMZM2G074896	LB	uncharacterized LOC100281411
GRMZM2G077669	LB	molybdate-anion transporter
GRMZM2G080183	LB	uncharacterized LOC100286338
GRMZM2G080270	LB	putative leucine-rich repeat receptor-like protein kinase family protein
GRMZM2G080524	LB	uncharacterized LOC100286062
GRMZM2G081322	LB	villin-2
GRMZM2G082372	LB	uncharacterized 100283977
GRMZM2G082544	LB	Putative membrane lipoprotein
GRMZM2G083195	LB	uncharacterized LOC100282930
GRMZM2G084806	LB	ATP binding protein
GRMZM2G085568	LB	uncharacterized LOC100276479
GRMZM2G086897	LB	Binding protein
GRMZM2G089448	LB	Drought and salt tolerance protein
GRMZM2G089454	LB	ADP-ribosylation factor-like A1A
GRMZM2G092021	LB	uncharacterized LOC100272635
GRMZM2G096655	LB	NDR1/HIN1-like protein 2
GRMZM2G098015	LB	proline-rich transmembrane protein 1
GRMZM2G098239	LB	uncharacterized LOC103645956
GRMZM2G099944	LB	uncharacterized LOC100502086
GRMZM2G101875	LB	uncharacterized LOC100279270
GRMZM2G102347	LB	uncharacterized LOC100282291
GRMZM2G102356	LB	uncharacterized LOC542195
GRMZM2G102946	LB	Rho-related protein from plants 5
GRMZM2G103357	LB	SC3 protein
GRMZM2G107711	LB	uncharacterized LOC100277187
GRMZM2G109326	LB	brittle stalk 2
GRMZM2G110735	LB	uncharacterized LOC100274698
GRMZM2G113137	LB	cellulose synthase 6
GRMZM2G113159	LB	DUF538 family protein
GRMZM2G113372	LB	NA
GRMZM2G116029	LB	uncharacterized LOC100275498
GRMZM2G116538	LB	remorin
GRMZM2G117746	LB	peptidyl-prolyl isomerase PASTICCINO1
GRMZM2G118243	LB	glossy13
GRMZM2G118366	LB	uncharacterized LOC100279402
GRMZM2G119759	LB	uncharacterized LOC107228386
GRMZM2G125516	LB	uncharacterized LOC100279515
GRMZM2G126182	LB	N-alpha-acetyltransferase 38, NatC auxiliary subunit
GRMZM2G127598	LB	fructose-2,6-bisphosphatase
GRMZM2G132303	LB	DNA-3-methyladenine glycosylase I
GRMZM2G134308	LB	putative beta-14-xylosyltransferase IRX10L
GRMZM2G134857	LB	uncharacterized LOC100277899
GRMZM2G135400	LB	probable BRI1 kinase inhibitor 1
GRMZM2G136364	LB	uncharacterized LOC100284997
GRMZM2G137211	LB	uncharacterized LOC100384417
GRMZM2G137788	LB	receptor protein kinase TMK1
GRMZM2G137864	LB	uncharacterized LOC100277357
GRMZM2G138585	LB	Putative membrane lipoprotein
GRMZM2G139250	LB	uncharacterized LOC100272706
GRMZM2G140328	LB	calcium-transporting ATPase 5, plasma membrane-type
GRMZM2G142898	LB	cellulose synthase catalytic subunit 12
GRMZM2G142918	LB	Eukaryotic aspartyl protease family protein
GRMZM2G143883	LB	uncharacterized LOC100274574
GRMZM2G144155	LB	ankyrin protein kinase-like
GRMZM2G146219	LB	uncharacterized LOC100276376
GRMZM2G147780	LB	Rop guanine nucleotide exchange factor 14
GRMZM2G148270	LB	uncharacterized LOC100276243
GRMZM2G149201	LB	receptor-like protein kinase
GRMZM2G149580	LB	uncharacterized LOC100284652
GRMZM2G150217	LB	Glycine-rich protein family
GRMZM2G150758	LB	uncharacterized LOC100274328
GRMZM2G151738	LB	leucine-rich repeat (LRR) family protein
GRMZM2G155348	LB	Glycerol-3-phosphate dehydrogenase [NAD(+)] GPDHC1 cytosolic
GRMZM2G156365	LB	uncharacterized LOC100280212
GRMZM2G156816	LB	Spermidine hydroxycinnamoyl transferase
GRMZM2G156904	LB	uncharacterized LOC100277923
GRMZM2G158359	LB	probable receptor protein kinase TMK1
GRMZM2G161664	LB	probable inactive receptor kinase
GRMZM2G162290	LB	uncharacterized LOC103651188
GRMZM2G162758	LB	uncharacterized LOC100217282
GRMZM2G163476	LB	bile acid sodium symporter/ transporter
GRMZM2G165179	LB	triacylglycerol lipase
GRMZM2G167085	LB	delta-7-sterol-C5
GRMZM2G169458	LB	uncharacterized LOC100280692
GRMZM2G169825	LB	BTB/POZ domain-containing protein At5g66560
GRMZM2G170044	LB	lipid binding protein
GRMZM2G171028	LB	uncharacterized LOC100191315
GRMZM2G171139	LB	uncharacterized LOC100382251
GRMZM2G173195	LB	glycerol-3-phosphate dehydrogenase
GRMZM2G174048	LB	uncharacterized LOC100284215
GRMZM2G174680	LB	lipid binding protein
GRMZM2G176542	LB	uncharacterized LOC103650882
GRMZM2G177242	LB	fasciclin-like arabinogalactan protein 7
GRMZM2G178199	LB	disease resistance response protein 206
GRMZM2G178486	LB	uncharacterized LOC100281639
GRMZM2G178797	LB	guanylyl cyclase-like protein
GRMZM2G179638	LB	uncharacterized LOC100275568
GRMZM2G180697	LB	uncharacterized LOC100275224
GRMZM2G301908	LB	fasciclin-like arabinogalactan protein 10
GRMZM2G304212	LB	uncharacterized LOC100274833
GRMZM2G305280	LB	uncharacterized LOC100277357
GRMZM2G312078	LB	RING-H2 finger protein ATL80
GRMZM2G313009	LB	uncharacterized LOC100279592
GRMZM2G313009	LB	uncharacterized LOC103636270
GRMZM2G322328	LB	external alternative NAD(P)H-ubiquinone oxidoreductase B1, mitochondrial
GRMZM2G322618	LB	uncharacterized LOC100283550
GRMZM2G339540	LB	uncharacterized LOC100279562
GRMZM2G339866	LB	uncharacterized LOC100276184
GRMZM2G343048	LB	uncharacterized LOC100303855
GRMZM2G357112	LB	NDR1/HIN1-like protein 10
GRMZM2G365961	LB	arogenate dehydrogenase
GRMZM2G367650	LB	RING zinc finger protein-like
GRMZM2G369839	LB	uncharacterized LOC100278460
GRMZM2G383122	LB	BAG family molecular chaperone regulator 1
GRMZM2G394528	LB	putative methyltransferase PMT15
GRMZM2G401883	LB	uncharacterized LOC100276969
GRMZM2G404207	LB	receptor-like serine/threonine-protein kinase ALE2
GRMZM2G405094	LB	myb-related protein 308
GRMZM2G405581	LB	uncharacterized LOC100279673
GRMZM2G408963	LB	uncharacterized LOC100285655
GRMZM2G419953	LB	uncharacterized LOC100192080
GRMZM2G420357	LB	leucine-rich repeat extensin-like protein 3
GRMZM2G425965	LB	uncharacterized LOC100281122
GRMZM2G427451	LB	AIR12
GRMZM2G427697	LB	Formin-like protein 18
GRMZM2G438243	LB	uncharacterized LOC100277095
GRMZM2G440562	LB	uncharacterized LOC100501901
GRMZM2G443495	LB	uncharacterized LOC100273549
GRMZM2G443495	LB	fatty acid amide hydrolase pseudogene
GRMZM2G445478	LB	uncharacterized LOC100275783
GRMZM2G468661	LB	probable galacturonosyltransferase-like 3
GRMZM2G469898	LB	uncharacterized LOC100283707
GRMZM2G473788	LB	uncharacterized LOC100277773
GRMZM2G477340	LB	CDP-diacylglycerol--serine O-phosphatidyltransferase 1
GRMZM2G565940	LB	NA
GRMZM5G812926	LB	uncharacterized LOC100382062
GRMZM5G822180	LB	putative bifunctional inhibitor/LTP/seed storage protein family
GRMZM5G832281	LB	uncharacterized LOC100274599
GRMZM5G837018	LB	uncharacterized LOC100272304
GRMZM5G845601	LB	protein IQ-DOMAIN 1
GRMZM5G858249	LB	putative O-glycosyl hydrolase family 17 protein
GRMZM5G860761	LB	glucan endo-1,3-beta-D-glucosidase-like
GRMZM5G864689	LB	kinesin-like protein KIN-7D, chloroplastic
GRMZM5G878322	LB	uncharacterized LOC100278853
GRMZM5G882708	LB	uncharacterized LOC100273983
GRMZM5G883759	LB	uncharacterized LOC100275537
GRMZM6G698196	LB	NA
AC213521.3_FG005	LD	NA
GRMZM2G000219	LD	copper-transporting ATPase PAA1
GRMZM2G004161	LD	uncharacterized LOC100191305
GRMZM2G004305	LD	uncharacterized LOC100285885
GRMZM2G004305	LD	uncharacterized LOC103645869
GRMZM2G022279	LD	GDSL esterase/lipase
GRMZM2G023946	LD	uncharacterized LOC100193923
GRMZM2G027851	LD	sodium/hydrogen exchanger 2-like
GRMZM2G028535	LD	uncharacterized LOC100280719
GRMZM2G032821	LD	uncharacterized LOC100278355
GRMZM2G040736	LD	cytokinin response regulator 1
GRMZM2G048281	LD	uncharacterized LOC100278373
GRMZM2G049695	LD	transcription factor MYB1R1
GRMZM2G054013	LD	probable 4-coumarate--CoA ligase 2
GRMZM2G055469	LD	Pirin-like protein 2
GRMZM2G065244	LD	cytochrome b561 and DOMON domain-containing protein At5g47530
GRMZM2G071021	LD	cytosolic aldehyde dehydrogenase RF2C
GRMZM2G073427	LD	Basic leucine zipper 25
GRMZM2G078723	LD	lachrymatory factor synthase
GRMZM2G083130	LD	cytokinin-O-glucosyltransferase 2
GRMZM2G103945	LD	tonoplast intrinsic protein 4
GRMZM2G104325	LD	uncharacterized LOC100216710
GRMZM2G104843	LD	tasselseed1
GRMZM2G113002	LD	Putative E3 ubiquitin-protein ligase XBAT31
GRMZM2G113228	LD	endonuclease III homolog 1, chloroplastic
GRMZM2G133684	LD	Integral membrane HPP family protein
GRMZM2G138074	LD	putative cytochrome P450 superfamily protein
GRMZM2G144730	LD	Pyruvate kinase
GRMZM2G151903	LD	uncharacterized LOC100191901
GRMZM2G159700	LD	enzyme of the cupin superfamily
GRMZM2G161809	LD	transparent testa 12 protein
GRMZM2G162783	LD	UDP-glycosyltransferase 708A6
GRMZM2G166976	LD	SPX domain-containing membrane protein
GRMZM2G170338	LD	defense-related protein
GRMZM2G174896	LD	uncharacterized LOC100281467
GRMZM2G178074	LD	phosphoenolpyruvate carboxylase kinase 1
GRMZM2G355752	LD	early light-induced protein
GRMZM2G419938	LD	NA
GRMZM5G833124	LD	uncharacterized LOC100278802
GRMZM5G881803	LD	barley mlo defense gene homolog 8
AC206951.3_FG017	LN	NA
GRMZM2G001915	LN	Mitochondrial substrate carrier family protein
GRMZM2G004858	LN	uncharacterized LOC100382469
GRMZM2G006468	LN	wound responsive protein-like
GRMZM2G007867	LN	Plant Tudor-like RNA-binding protein
GRMZM2G007907	LN	uncharacterized LOC100276230
GRMZM2G008226	LN	probable alpha,alpha-trehalose-phosphate synthase [UDP-forming] 9
GRMZM2G010202	LN	long chain base biosynthesis protein 2d
GRMZM2G011006	LN	uncharacterized LOC100193480
GRMZM2G012724	LN	uncharacterized LOC100281558
GRMZM2G013398	LN	Zinc finger protein CONSTANS-LIKE 9
GRMZM2G014022	LN	probable F-box protein At2g36090
GRMZM2G018027	LN	OSJNBa0088A01.13-like protein
GRMZM2G018462	LN	uncharacterized LOC100194258
GRMZM2G018837	LN	uncharacterized LOC100286080
GRMZM2G020766	LN	uncharacterized LOC103633542
GRMZM2G021530	LN	cyclin-P4-1
GRMZM2G022782	LN	Alkaline/neutral invertase A mitochondrial
GRMZM2G023711	LN	uncharacterized LOC107522032
GRMZM2G025459	LN	SNF1-related protein kinase regulatory subunit beta-1
GRMZM2G025966	LN	uncharacterized LOC103636252
GRMZM2G026523	LN	peptide transporter PTR2
GRMZM2G026889	LN	uncharacterized LOC100281722
GRMZM2G029242	LN	serine/threonine-protein kinase receptor
GRMZM2G031278	LN	uncharacterized LOC103640815
GRMZM2G035749	LN	Beta-amylase 3 chloroplastic
GRMZM2G036996	LN	uncharacterized LOC100277587
GRMZM2G037422	LN	U-box domain-containing protein 44
GRMZM2G046297	LN	Protein kinase superfamily protein
GRMZM2G049364	LN	uncharacterized LOC100383281
GRMZM2G055898	LN	uncharacterized LOC100217062
GRMZM2G055973	LN	putative RING zinc finger domain superfamily protein
GRMZM2G062591	LN	DNA-binding protein
GRMZM2G063151	LN	initiator binding protein
GRMZM2G067122	LN	uncharacterized LOC100277843
GRMZM2G068715	LN	uncharacterized LOC100285364
GRMZM2G069024	LN	uncharacterized LOC100216811
GRMZM2G070034	LN	uncharacterized LOC100382583
GRMZM2G070167	LN	uncharacterized LOC100273036
GRMZM2G070167	LN	uncharacterized LOC100281148
GRMZM2G070873	LN	uncharacterized LOC100277736
GRMZM2G071087	LN	uncharacterized LOC100285253
GRMZM2G074097	LN	thiamine biosynthesis 2
GRMZM2G074107	LN	uncharacterized LOC100283776
GRMZM2G075562	LN	uncharacterized LOC100304421
GRMZM2G076844	LN	uncharacterized LOC100501780
GRMZM2G077002	LN	uncharacterized LOC100282731
GRMZM2G079583	LN	putative leucine-rich repeat transmembrane protein kinase family protein
GRMZM2G085577	LN	uncharacterized LOC100285259
GRMZM2G085941	LN	MACPF domain-containing protein NSL1
GRMZM2G086841	LN	uncharacterized LOC100384718
GRMZM2G086876	LN	AT-hook motif nuclear-localized protein 5
GRMZM2G091857	LN	NA
GRMZM2G095126	LN	uncharacterized LOC100280970
GRMZM2G098298	LN	cysteine protease 1
GRMZM2G099049	LN	Dormancy-associated protein homolog 3
GRMZM2G099767	LN	uncharacterized LOC100285243
GRMZM2G101687	LN	probable serine/threonine-protein kinase PBL19
GRMZM2G101754	LN	putative U-box domain protein kinase family
GRMZM2G102382	LN	putative thioredoxin superfamily protein
GRMZM2G102968	LN	uncharacterized LOC100191251
GRMZM2G102968	LN	nucleolar RNA helicase 2
GRMZM2G103900	LN	uncharacterized LOC100191538
GRMZM2G105362	LN	uncharacterized LOC100281846
GRMZM2G105436	LN	uncharacterized LOC100285830
GRMZM2G110027	LN	ATP-dependent protease La (LON) domain protein
GRMZM2G111657	LN	uncharacterized LOC100281659
GRMZM2G112284	LN	uncharacterized LOC100501832
GRMZM2G112656	LN	uncharacterized LOC100278458
GRMZM2G113512	LN	putative protein kinase superfamily protein
GRMZM2G116640	LN	uncharacterized LOC100275790
GRMZM2G116671	LN	uncharacterized LOC100278204
GRMZM2G118241	LN	serine carboxypeptidase 1
GRMZM2G121525	LN	LOC100194197-like pseudogene
GRMZM2G121565	LN	BRASSINOSTEROID INSENSITIVE 1-associated receptor kinase 1
GRMZM2G121715	LN	uncharacterized LOC100283046
GRMZM2G123896	LN	uncharacterized LOC100272715
GRMZM2G123977	LN	uncharacterized LOC100281471
GRMZM2G129166	LN	uncharacterized LOC100274775
GRMZM2G130943	LN	uncharacterized LOC100191524
GRMZM2G139462	LN	uncharacterized LOC100282859
GRMZM2G141353	LN	Plant basic secretory protein (BSP) family protein
GRMZM2G142063	LN	uncharacterized LOC100501657
GRMZM2G144028	LN	Putative WAK receptor-like protein kinase family protein
GRMZM2G146337	LN	uncharacterized LOC100502445
GRMZM2G148087	LN	uncharacterized LOC100279301
GRMZM2G153683	LN	uncharacterized LOC100217287
GRMZM2G154505	LN	uncharacterized LOC100273352
GRMZM2G157113	LN	AMP-binding protein
GRMZM2G157168	LN	Amino acid permease 2
GRMZM2G158860	LN	putative MAP kinase superfamily protein
GRMZM2G159034	LN	uncharacterized LOC100382164
GRMZM2G159632	LN	sulfate transporter1
GRMZM2G160460	LN	uncharacterized LOC100281441
GRMZM2G160460	LN	uncharacterized LOC100282396
GRMZM2G162868	LN	uncharacterized LOC100277571
GRMZM2G164202	LN	pentatricopeptide repeat smr4
GRMZM2G165060	LN	putative protein kinase superfamily protein
GRMZM2G165597	LN	probable LRR receptor-like serine/threonine-protein kinase At1g06840
GRMZM2G169994	LN	E3 ubiquitin-protein ligase RMA1H1
GRMZM2G172485	LN	uncharacterized LOC100275369
GRMZM2G173647	LN	disease resistance protein RPS2
GRMZM2G175995	LN	uncharacterized LOC100274662
GRMZM2G176780	LN	carbohydrate transporter/ sugar porter/ transporter
GRMZM2G180372	LN	uncharacterized LOC100274189
GRMZM2G304010	LN	U-box domain-containing protein 8
GRMZM2G309193	LN	NA
GRMZM2G310368	LN	uncharacterized LOC100283393
GRMZM2G324478	LN	uncharacterized LOC100277498
GRMZM2G326235	LN	NA
GRMZM2G333875	LN	putative cysteine-rich receptor-like protein kinase 23
GRMZM2G335618	LN	glutathione transferase19
GRMZM2G341479	LN	pentatricopeptide repeat-containing protein At3g22690
GRMZM2G345622	LN	uncharacterized LOC100278220
GRMZM2G362312	LN	uncharacterized LOC103627094
GRMZM2G366659	LN	probable alpha,alpha-trehalose-phosphate synthase [UDP-forming] 10
GRMZM2G366681	LN	uncharacterized LOC103644294
GRMZM2G400470	LN	uncharacterized LOC100194322
GRMZM2G400961	LN	uncharacterized LOC100303807
GRMZM2G416817	LN	alpha/beta-Hydrolases superfamily protein
GRMZM2G420715	LN	VQ motif family protein
GRMZM2G424857	LN	uncharacterized LOC100191244
GRMZM2G424857	LN	uncharacterized LOC100274074
GRMZM2G424857	LN	uncharacterized LOC103636618
GRMZM2G431243	LN	calmodulin-binding transcription activator 1
GRMZM2G441144	LN	thioredoxin-like 5
GRMZM2G441656	LN	uncharacterized LOC100277911
GRMZM2G445057	LN	uncharacterized LOC100193763
GRMZM2G448001	LN	putative WD40-like beta propeller repeat family protein
GRMZM2G450233	LN	uncharacterized LOC100273479
GRMZM2G451882	LN	calmodulin binding protein
GRMZM2G460617	LN	uncharacterized LOC100274513
GRMZM2G466044	LN	ethylene-responsive transcription factor 2
GRMZM2G467640	LN	uncharacterized LOC100278683
GRMZM2G481730	LN	uncharacterized LOC100502529
GRMZM5G831843	LN	organic cation/carnitine transporter 4
GRMZM5G832805	LN	indole-3-acetate beta-glucosyltransferase
GRMZM5G848182	LN	uncharacterized LOC103633297
GRMZM5G864166	LN	4Fe-4S ferredoxin, iron-sulfur binding protein
GRMZM5G883250	LN	Actin cross-linking protein
GRMZM5G894110	LN	DNA topoisomerase 1
GRMZM6G182520	LN	uncharacterized LOC100275443
AC155624.2_FG011	LT	NA
AC207628.4_FG009	LT	NA
AC211394.4_FG004	LT	NA
AC217975.3_FG001	LT	NA
AC233901.1_FG010	LT	NA
AC233922.1_FG008	LT	NA
AC234522.1_FG005	LT	NA
GRMZM2G001639	LT	ATPP2-A13
GRMZM2G001696	LT	phosphoenolpyruvate carboxykinase
GRMZM2G001724	LT	uncharacterized LOC100216568
GRMZM2G002492	LT	uncharacterized LOC100276550
GRMZM2G002756	LT	ATP-dependent Clp protease adaptor protein ClpS containing protein
GRMZM2G003179	LT	copper transporter 5.1
GRMZM2G003762	LT	aluminum-induced protein homolog1
GRMZM2G004128	LT	uncharacterized LOC100285158
GRMZM2G004455	LT	protein MEI2-like 2
GRMZM2G005562	LT	uncharacterized LOC100283618
GRMZM2G007012	LT	cytokinin-O-glucosyltransferase 1
GRMZM2G007683	LT	sulfiredoxin, chloroplastic/mitochondrial
GRMZM2G008263	LT	granule bound starch synthase IIa precursor
GRMZM2G009320	LT	uncharacterized LOC100278234
GRMZM2G009948	LT	uncharacterized LOC100193020
GRMZM2G010142	LT	probable glucomannan 4-beta-mannosyltransferase 7
GRMZM2G010468	LT	trans-cinnamate 4-monooxygenase
GRMZM2G010555	LT	uncharacterized LOC100284413
GRMZM2G011269	LT	mpv17 / PMP22 family protein
GRMZM2G011592	LT	uncharacterized LOC100192109
GRMZM2G011896	LT	receptor-like protein kinase HSL1
GRMZM2G013970	LT	21.7 kDa class VI heat shock protein
GRMZM2G014154	LT	histidine-containing phosphotransfer protein 2
GRMZM2G014441	LT	uncharacterized LOC100275496
GRMZM2G014902	LT	LHY protein
GRMZM2G015285	LT	harpin binding protein 1
GRMZM2G016084	LT	30S ribosomal protein S1, chloroplastic-like
GRMZM2G017080	LT	uncharacterized LOC100381432
GRMZM2G017229	LT	microtubule-associated protein futsch
GRMZM2G017249	LT	microtubule-associated protein futsch
GRMZM2G017351	LT	mitogen-activated protein kinase 14
GRMZM2G017426	LT	uncharacterized LOC100304309
GRMZM2G017522	LT	uncharacterized LOC100384005
GRMZM2G018006	LT	1-aminocyclopropane-1-carboxylate synthase3
GRMZM2G018876	LT	uncharacterized LOC100283103
GRMZM2G019106	LT	transcription factor HBP-1a
GRMZM2G019335	LT	uncharacterized LOC100273793
GRMZM2G019411	LT	pectinesterase-1
GRMZM2G020104	LT	glutamate receptor 3.4
GRMZM2G021074	LT	putative GTP diphosphokinase RSH2 chloroplastic
GRMZM2G021416	LT	Serine/threonine-protein kinase WNK2
GRMZM2G022242	LT	UDP-glycosyltransferase 78D2
GRMZM2G023105	LT	uncharacterized LOC100382593
GRMZM2G026807	LT	Ribulose-phosphate 3-epimerase
GRMZM2G027166	LT	uncharacterized LOC100285779
GRMZM2G030880	LT	uncharacterized LOC100275370
GRMZM2G030880	LT	uncharacterized LOC100278698
GRMZM2G032218	LT	putative ABC transporter C family member 15
GRMZM2G035134	LT	uncharacterized LOC100281893
GRMZM2G036609	LT	ferredoxin-dependent glutamate synthase 1
GRMZM2G036908	LT	uncharacterized LOC100192051
GRMZM2G037015	LT	PIF/Ping-Pong transposase family protein
GRMZM2G037140	LT	Actin-depolymerizing factor 4
GRMZM2G037472	LT	kinesin-like protein KIN-14O
GRMZM2G040559	LT	tubulin alpha-6 chain
GRMZM2G040968	LT	uncharacterized LOC100274067
GRMZM2G042171	LT	sulfate transporter3
GRMZM2G043277	LT	uncharacterized LOC100192807
GRMZM2G045638	LT	NA
GRMZM2G046498	LT	probable NAD kinase 2, chloroplastic
GRMZM2G047002	LT	uncharacterized LOC100277637
GRMZM2G047431	LT	uncharacterized LOC100273017
GRMZM2G047592	LT	uncharacterized LOC100273735
GRMZM2G047681	LT	uncharacterized LOC103646427
GRMZM2G048136	LT	MYB59
GRMZM2G048549	LT	uncharacterized LOC100191836
GRMZM2G048582	LT	NIN-like protein 1
GRMZM2G050108	LT	nicotianamine synthase 3
GRMZM2G051103	LT	putative CBL-interacting protein kinase family protein
GRMZM2G051697	LT	uncharacterized LOC100274536
GRMZM2G051750	LT	uncharacterized LOC100276939
GRMZM2G051785	LT	scarecrow-like 6
GRMZM2G051787	LT	uncharacterized LOC100304397
GRMZM2G052509	LT	ras-related protein Rab11A
GRMZM2G053298	LT	protein NLP1
GRMZM2G055037	LT	uncharacterized LOC100285989
GRMZM2G056772	LT	wound-induced protein WI12 pseudogene
GRMZM2G058472	LT	uncharacterized LOC100286027
GRMZM2G059013	LT	fringe-related protein
GRMZM2G059110	LT	uncharacterized LOC100193547
GRMZM2G059110	LT	uncharacterized LOC114574133
GRMZM2G059392	LT	carboxy-lyase
GRMZM2G059453	LT	uncharacterized LOC100282657
GRMZM2G059836	LT	uncharacterized LOC100281644
GRMZM2G061906	LT	uncharacterized LOC100193990
GRMZM2G062420	LT	uncharacterized LOC100283069
GRMZM2G063276	LT	nudix hydrolase 4
GRMZM2G064679	LT	uncharacterized LOC100277705
GRMZM2G065012	LT	uncharacterized LOC100381653
GRMZM2G068212	LT	sulfate transporter7
GRMZM2G068361	LT	uncharacterized LOC100280094
GRMZM2G069713	LT	uncharacterized LOC100857041
GRMZM2G069928	LT	uncharacterized LOC103634302
GRMZM2G070475	LT	dnaJ homolog subfamily B member 3
GRMZM2G071023	LT	probable NAD kinase 2, chloroplastic
GRMZM2G071166	LT	DUF309 domain protein
GRMZM2G071977	LT	MYB-related transcription factor
GRMZM2G072632	LT	protein PIN-LIKES 7
GRMZM2G073567	LT	Serine/arginine-rich splicing factor SR45a
GRMZM2G074024	LT	putative regulator of chromosome condensation (RCC1) family protein
GRMZM2G074479	LT	uncharacterized LOC100283749
GRMZM2G075002	LT	CBL-interacting serine/threonine-protein kinase 1
GRMZM2G075058	LT	uncharacterized protein At4g18257
GRMZM2G075058	LT	GDSL esterase/lipase At4g10955
GRMZM2G078781	LT	uncharacterized LOC100273558
GRMZM2G079458	LT	uncharacterized LOC100191782
GRMZM2G080530	LT	uncharacterized LOC100191600
GRMZM2G080567	LT	uncharacterized LOC100276535
GRMZM2G082032	LT	probable isoaspartyl peptidase/L-asparaginase 2
GRMZM2G083058	LT	uncharacterized LOC100279247
GRMZM2G085019	LT	NADP malic enzyme 3
GRMZM2G085117	LT	arogenate dehydrogenase
GRMZM2G085960	LT	uncharacterized LOC100274097
GRMZM2G086088	LT	uncharacterized LOC100286223
GRMZM2G086258	LT	plastidic general dicarboxylate transporter
GRMZM2G086389	LT	high-affinity potassium transporter
GRMZM2G086714	LT	probable GTP diphosphokinase RSH3, chloroplastic
GRMZM2G087758	LT	dnaJ domain containing protein
GRMZM2G088053	LT	WAT1-related protein
GRMZM2G088469	LT	uncharacterized LOC100277646
GRMZM2G089121	LT	disulfide oxidoreductase/ monooxygenase
GRMZM2G089484	LT	MAP kinase6
GRMZM2G091124	LT	uncharacterized LOC100275426
GRMZM2G091456	LT	uncharacterized LOC100274333
GRMZM2G092595	LT	putative 1-phosphatidylinositol-3-phosphate 5-kinase FAB1C
GRMZM2G093096	LT	uncharacterized LOC100276005
GRMZM2G093666	LT	uncharacterized LOC100284057
GRMZM2G094543	LT	uncharacterized LOC100274993
GRMZM2G094698	LT	uncharacterized LOC103643836
GRMZM2G094792	LT	uncharacterized LOC100383912
GRMZM2G095206	LT	NAD(P)-binding Rossmann-fold superfamily protein
GRMZM2G095302	LT	uncharacterized LOC100285401
GRMZM2G095757	LT	CDP-diacylglycerol--serine O-phosphatidyltransferase 1
GRMZM2G101004	LT	uncharacterized LOC100193737
GRMZM2G101130	LT	uncharacterized LOC100278071
GRMZM2G101480	LT	uncharacterized LOC100273208
GRMZM2G104041	LT	heavy metal-associated isoprenylated plant protein 26-like
GRMZM2G104147	LT	putative magnesium transporter NIPA4
GRMZM2G104283	LT	uncharacterized LOC100281561
GRMZM2G104310	LT	glycine dehydrogenase (decarboxylating), mitochondrial
GRMZM2G104608	LT	uncharacterized LOC100191423
GRMZM2G104626	LT	uncharacterized LOC100285592
GRMZM2G106752	LT	uncharacterized LOC103653668
GRMZM2G107408	LT	uncharacterized LOC100193460
GRMZM2G108138	LT	uncharacterized LOC100274428
GRMZM2G108586	LT	uncharacterized LOC100275873
GRMZM2G109674	LT	uncharacterized LOC100501371
GRMZM2G110572	LT	protein kinase domain superfamily protein
GRMZM2G111164	LT	uncharacterized LOC100194257
GRMZM2G113052	LT	negatively light-regulated protein
GRMZM2G113332	LT	uncharacterized LOC100192891
GRMZM2G113480	LT	uncharacterized LOC100275199
GRMZM2G114557	LT	uncharacterized LOC100502377
GRMZM2G114642	LT	glossy 1
GRMZM2G116689	LT	uncharacterized LOC100282222
GRMZM2G117513	LT	Protein TIFY 10B
GRMZM2G117754	LT	alpha-L-fucosidase 2
GRMZM2G118462	LT	probable alpha,alpha-trehalose-phosphate synthase [UDP-forming] 7
GRMZM2G119932	LT	putative F-box protein
GRMZM2G121151	LT	uncharacterized LOC100275474
GRMZM2G121468	LT	molybdenum cofactor synthesis protein 2A
GRMZM2G121612	LT	starch synthase IIIb-1 precursor
GRMZM2G122335	LT	uncharacterized LOC100279919
GRMZM2G123428	LT	uncharacterized LOC100193876
GRMZM2G125529	LT	uncharacterized LOC100217290
GRMZM2G127821	LT	OJ000126_13.10 protein
GRMZM2G129238	LT	phosphoinositide-specific phospholipase C
GRMZM2G129675	LT	uncharacterized LOC100278308
GRMZM2G130173	LT	metallothionein-like protein type 2
GRMZM2G130505	LT	uncharacterized LOC100279936
GRMZM2G130678	LT	actin-depolymerizing factor 6
GRMZM2G131205	LT	cinnamoyl CoA reductase 1
GRMZM2G131853	LT	shaggy-related protein kinase alpha-like
GRMZM2G132000	LT	ubiquitin-like protein 5
GRMZM2G132607	LT	uncharacterized LOC100273018
GRMZM2G132607	LT	60S ribosomal protein L31-like
GRMZM2G132690	LT	Heavy metal transport/detoxification superfamily protein
GRMZM2G134067	LT	uncharacterized LOC100273532
GRMZM2G134067	LT	uncharacterized LOC100278793
GRMZM2G137108	LT	NOD26-like membrane intrinsic protein 2
GRMZM2G137120	LT	uncharacterized LOC100277020
GRMZM2G137715	LT	uncharacterized LOC100282162
GRMZM2G137849	LT	Adenine nucleotide transporter BT1 chloroplastic/mitochondrial
GRMZM2G138258	LT	uncharacterized LOC100275802
GRMZM2G139467	LT	Trimethyltridecatetraene synthase
GRMZM2G139689	LT	L-aspartate oxidase chloroplastic
GRMZM2G144547	LT	Transducin/WD40 repeat-like superfamily protein
GRMZM2G144705	LT	HNH endonuclease
GRMZM2G144742	LT	uncharacterized LOC100193062
GRMZM2G144997	LT	chaperone protein dnaJ 20, chloroplastic
GRMZM2G145133	LT	uncharacterized LOC100193035
GRMZM2G147221	LT	cellulase containing protein
GRMZM2G147268	LT	putative threonine aldolase family protein
GRMZM2G147819	LT	uncharacterized LOC100501605
GRMZM2G148387	LT	Grx_C2.1 - glutaredoxin subgroup I
GRMZM2G148751	LT	actin associated protein
GRMZM2G150683	LT	uncharacterized LOC100283720
GRMZM2G150906	LT	uncharacterized LOC100281190
GRMZM2G150950	LT	AT hook motif family protein
GRMZM2G152877	LT	uncharacterized LOC100383440
GRMZM2G153887	LT	uncharacterized LOC100276051
GRMZM2G157156	LT	uncharacterized LOC100279259
GRMZM2G158013	LT	sulfate transporter6
GRMZM2G159142	LT	uncharacterized LOC100277615
GRMZM2G159200	LT	uncharacterized LOC100382505
GRMZM2G162413	LT	uncharacterized LOC100280367
GRMZM2G162749	LT	uncharacterized LOC100193013
GRMZM2G163437	LT	ADP glucose pyrophosphorylase small subunit leaf 1
GRMZM2G163671	LT	uncharacterized LOC100217158
GRMZM2G163683	LT	NA
GRMZM2G164649	LT	ATPase
GRMZM2G164814	LT	amino acid carrier
GRMZM2G165192	LT	AER
GRMZM2G165998	LT	uncharacterized LOC100216585
GRMZM2G165998	LT	uncharacterized LOC100280131
GRMZM2G166639	LT	uncharacterized LOC100273458
GRMZM2G166692	LT	uncharacterized LOC100272233
GRMZM2G166971	LT	uncharacterized LOC100275077
GRMZM2G167018	LT	NAC domain-containing protein 21/22-like
GRMZM2G167253	LT	receptor protein-tyrosine kinase CEPR2
GRMZM2G167428	LT	uncharacterized LOC103645724
GRMZM2G168858	LT	NADPH--cytochrome P450 reductase
GRMZM2G170120	LT	protein kinase-like
GRMZM2G170812	LT	NAD(P)-binding Rossmann-fold superfamily protein
GRMZM2G171406	LT	uncharacterized LOC100217229
GRMZM2G171569	LT	ethylene-responsive transcription factor ABI4
GRMZM2G173085	LT	Lipase/lipooxygenase PLAT/LH2 family protein
GRMZM2G173315	LT	UDP-glycosyltransferase 86A2
GRMZM2G173413	LT	Allantoinase
GRMZM2G173654	LT	nuclear transport factor 2B
GRMZM2G173710	LT	uncharacterized LOC100217045
GRMZM2G174396	LT	probable trehalose-phosphate phosphatase 7
GRMZM2G174596	LT	uncharacterized LOC100273306
GRMZM2G176253	LT	peptide transporter PTR2
GRMZM2G177231	LT	tac7077
GRMZM2G179432	LT	uncharacterized LOC100273259
GRMZM2G180452	LT	uncharacterized LOC100381413
GRMZM2G181484	LT	uncharacterized LOC100277639
GRMZM2G300133	LT	leucine-rich repeat receptor-like kinase protein THICK TASSEL DWARF1
GRMZM2G301271	LT	cationic amino acid transporter
GRMZM2G306741	LT	uncharacterized LOC100275345
GRMZM2G312661	LT	uncharacterized LOC100382070
GRMZM2G315125	LT	ubiquinone biosynthesis protein ubiB
GRMZM2G316136	LT	CBL-interacting serine/threonine-protein kinase 15
GRMZM2G316967	LT	protein TPR1
GRMZM2G318213	LT	uncharacterized LOC100281624
GRMZM2G320206	LT	metacaspase-1
GRMZM2G321778	LT	predicted GPI-anchored protein 58
GRMZM2G322953	LT	fructose-1,6-bisphosphatase, cytosolic
GRMZM2G325650	LT	F-box/kelch-repeat protein At1g80440-like
GRMZM2G327234	LT	probable potassium transporter 11
GRMZM2G327692	LT	uncharacterized LOC100193790
GRMZM2G328060	LT	putative FYVE zinc finger containing actin-binding-domain protein family
GRMZM2G330049	LT	uncharacterized LOC100285849
GRMZM2G337819	LT	ultraviolet-B receptor UVR8
GRMZM2G339699	LT	amidophosphoribosyltransferase
GRMZM2G344993	LT	uncharacterized LOC100274286
GRMZM2G347043	LT	uncharacterized LOC100170665
GRMZM2G348452	LT	cytokinin dehydrogenase 10
GRMZM2G349996	LT	Nucleic acid-binding OB-fold-like protein
GRMZM2G351318	LT	uncharacterized LOC100276169
GRMZM2G353024	LT	root phototropism protein 2
GRMZM2G361652	LT	Protein NRT1/ PTR FAMILY 3.1
GRMZM2G363554	LT	cyanidin 3-O-rutinoside 5-O-glucosyltransferase-like
GRMZM2G382711	LT	uncharacterized LOC100501575
GRMZM2G383408	LT	uncharacterized LOC100192085
GRMZM2G395114	LT	uncharacterized LOC100383552
GRMZM2G399136	LT	chaperone protein dnaJ 11
GRMZM2G401664	LT	uncharacterized LOC100279845
GRMZM2G401664	LT	DNA-(apurinic or apyrimidinic site) lyase 2
GRMZM2G410990	LT	ATPase 9, plasma membrane-type
GRMZM2G411956	LT	uncharacterized LOC100275661
GRMZM2G413717	LT	uncharacterized LOC100275754
GRMZM2G414528	LT	carbonic anhydrase
GRMZM2G417072	LT	uncharacterized LOC103633415
GRMZM2G420684	LT	Acid phosphatase/vanadium-dependent haloperoxidase-related protein
GRMZM2G424577	LT	alpha/beta-Hydrolases superfamily protein
GRMZM2G433162	LT	uncharacterized LOC100382310
GRMZM2G434557	LT	uncharacterized LOC100285545
GRMZM2G435592	LT	putative D-mannose binding lectin receptor-like protein kinase family protein
GRMZM2G436084	LT	thioredoxin H-type 5
GRMZM2G436593	LT	mitochondrial 2-oxoglutarate/malate carrier protein
GRMZM2G441541	LT	respiratory burst oxidase-like protein D
GRMZM2G441903	LT	uncharacterized LOC100272725
GRMZM2G445575	LT	uncharacterized LOC100192007
GRMZM2G449709	LT	senescence regulator
GRMZM2G449950	LT	uncharacterized LOC100275361
GRMZM2G456000	LT	uncharacterized LOC100281102
GRMZM2G463996	LT	DIMBOA UDP-glucosyltransferase BX8-like
GRMZM2G474546	LT	uncharacterized LOC100193102
GRMZM2G474651	LT	putative ARM repeat-containing protein containing family protein
GRMZM2G478568	LT	nicotianamine synthase 3
GRMZM2G479045	LT	senescence regulator
GRMZM2G480516	LT	Fatty acyl-CoA reductase 1
GRMZM2G572807	LT	uncharacterized LOC108961162
GRMZM5G800457	LT	NA
GRMZM5G803565	LT	putative DUF1421 domain family protein
GRMZM5G807267	LT	Alpha carbonic anhydrase 1 chloroplastic
GRMZM5G814314	LT	uncharacterized LOC100280571
GRMZM5G825226	LT	TRAM LAG1 and CLN8 (TLC) lipid-sensing domain containing protein
GRMZM5G835235	LT	uncharacterized LOC100283734
GRMZM5G839794	LT	acid phosphatase 1
GRMZM5G841343	LT	uncharacterized LOC100275405
GRMZM5G843302	LT	glycerol 3-phosphate permease
GRMZM5G844703	LT	uncharacterized LOC100272399
GRMZM5G855347	LT	uncharacterized LOC100383364
GRMZM5G855672	LT	glutathione dehydroascorbate reductase1
GRMZM5G862101	LT	uncharacterized LOC100193678
GRMZM5G862488	LT	uncharacterized LOC100274271
GRMZM5G870170	LT	uncharacterized LOC100322876
GRMZM5G891944	LT	uncharacterized LOC100382148
GRMZM5G894233	LT	probable proline transporter 2
GRMZM5G897776	LT	starch synthase IIIb-2 precursor
GRMZM6G732597	LT	uncharacterized LOC100136879
GRMZM6G734131	LT	uncharacterized LOC100274540
GRMZM6G901724	LT	metallopeptidase
GRMZM6G907181	LT	NA
AC155376.2_FG005	RT	NA
AC191113.2_FG002	RT	NA
AC195785.3_FG004	RT	NA
AC199765.4_FG008	RT	NA
GRMZM2G002652	RT	uncharacterized LOC100279205
GRMZM2G003466	RT	uncharacterized LOC100216971
GRMZM2G003506	RT	uncharacterized LOC100285512
GRMZM2G004572	RT	Protein STRUBBELIG-RECEPTOR FAMILY 7
GRMZM2G005887	RT	cysteine synthase 2
GRMZM2G006416	RT	putative protein phosphatase 2C 21
GRMZM2G006676	RT	uncharacterized LOC100274829
GRMZM2G006977	RT	uncharacterized LOC100383926
GRMZM2G007151	RT	Plasma membrane-associated cation-binding protein 1
GRMZM2G007195	RT	UDP-glucuronic acid decarboxylase 2
GRMZM2G007201	RT	uncharacterized LOC100276974
GRMZM2G007810	RT	uncharacterized LOC100285193
GRMZM2G008106	RT	uclacyanin-2
GRMZM2G008726	RT	uncharacterized LOC100275503
GRMZM2G009030	RT	uncharacterized LOC100274470
GRMZM2G009144	RT	uncharacterized LOC100276181
GRMZM2G009506	RT	serine/threonine-protein kinase receptor
GRMZM2G011513	RT	uncharacterized LOC542763
GRMZM2G011878	RT	uncharacterized LOC100274929
GRMZM2G013349	RT	GDP-mannose transporter GONST3
GRMZM2G014303	RT	putative choline kinase 2
GRMZM2G015132	RT	dihydrolipoamide S-acetyltransferase
GRMZM2G015344	RT	uncharacterized LOC542168
GRMZM2G015941	RT	Cell number regulator 1
GRMZM2G016668	RT	ring zinc finger protein
GRMZM2G016948	RT	uncharacterized LOC100274617
GRMZM2G018695	RT	NA
GRMZM2G018951	RT	uncharacterized LOC100384084
GRMZM2G019806	RT	uncharacterized LOC100194106
GRMZM2G021243	RT	uncharacterized protein
GRMZM2G021912	RT	Sec14p-like phosphatidylinositol transfer family protein
GRMZM2G023220	RT	alpha/beta-Hydrolases superfamily protein
GRMZM2G023436	RT	Ras-related protein RABA1f
GRMZM2G023847	RT	blue copper protein
GRMZM2G025366	RT	isocitrate dehydrogenase [NAD] regulatory subunit 1, mitochondrial
GRMZM2G026470	RT	soluble inorganic pyrophosphatase
GRMZM2G026783	RT	uncharacterized LOC100278056
GRMZM2G028104	RT	3-N-debenzoyl-2-deoxytaxol N-benzoyltransferase
GRMZM2G028379	RT	p8MTCP1
GRMZM2G028926	RT	NA
GRMZM2G029082	RT	putative DUF869 domain containing family protein
GRMZM2G029527	RT	exocyst subunit exo70 family protein D1
GRMZM2G029863	RT	protein binding protein
GRMZM2G030384	RT	Actin-interacting protein 1-2
GRMZM2G032160	RT	glycosyl hydrolase family 81 protein
GRMZM2G033641	RT	uncharacterized LOC100192106
GRMZM2G034598	RT	Beta-hexosaminidase 1
GRMZM2G034668	RT	uncharacterized LOC100194390
GRMZM2G035584	RT	uncharacterized LOC100194386
GRMZM2G038217	RT	uncharacterized LOC101202720
GRMZM2G039757	RT	NA
GRMZM2G041163	RT	uncharacterized LOC100382354
GRMZM2G043584	RT	uncharacterized LOC100279272
GRMZM2G047791	RT	coiled-coil domain-containing protein SCD2
GRMZM2G047961	RT	CASP-like protein 4U1
GRMZM2G048192	RT	uncharacterized LOC100191568
GRMZM2G048295	RT	transcription factor MYB4
GRMZM2G049077	RT	uncharacterized LOC100275119
GRMZM2G050159	RT	uncharacterized LOC100281813
GRMZM2G050325	RT	uncharacterized LOC100285053
GRMZM2G050550	RT	sucrose responsive element binding protein
GRMZM2G051683	RT	UDP-glycosyltransferase 88A1
GRMZM2G051949	RT	uncharacterized LOC107522026
GRMZM2G053779	RT	uncharacterized LOC541713
GRMZM2G054559	RT	phospholipase D
GRMZM2G055025	RT	outer mitochondrial membrane protein porin
GRMZM2G056732	RT	uncharacterized LOC100192497
GRMZM2G057779	RT	Galactosyltransferase family protein
GRMZM2G058095	RT	3-hydroxy-3-methylglutaryl-coenzyme A reductase 2
GRMZM2G058745	RT	hexokinase3
GRMZM2G059497	RT	putative leucine-rich repeat transmembrane protein kinase family protein
GRMZM2G059965	RT	uncharacterized LOC100383608
GRMZM2G060485	RT	response regulator 9
GRMZM2G060943	RT	uncharacterized LOC100278658
GRMZM2G060993	RT	UDP-glycosyltransferase 88A1
GRMZM2G061695	RT	gibberellin responsive 1
GRMZM2G061702	RT	uncharacterized LOC100274378
GRMZM2G061950	RT	annexin 2
GRMZM2G062673	RT	calmodulin
GRMZM2G062974	RT	uncharacterized LOC100284192
GRMZM2G063133	RT	uncharacterized LOC100281345
GRMZM2G063216	RT	uncharacterized LOC100192722
GRMZM2G064193	RT	gibberellin receptor GID1L2
GRMZM2G066191	RT	beta tubulin 4
GRMZM2G066820	RT	arabinose-proton symporter
GRMZM2G067865	RT	E3 ubiquitin-protein ligase BOI
GRMZM2G068350	RT	uncharacterized LOC100383623
GRMZM2G068714	RT	Nucleotide/sugar transporter family protein
GRMZM2G069195	RT	fructose-bisphosphate aldolase 3, chloroplastic
GRMZM2G069476	RT	uncharacterized LOC100275431
GRMZM2G069542	RT	phosphoenolpyruvate carboxylase 7
GRMZM2G070322	RT	systemin receptor SR160
GRMZM2G070375	RT	FIP1
GRMZM2G071277	RT	RING zinc finger protein-like
GRMZM2G072911	RT	uncharacterized LOC100286359
GRMZM2G073079	RT	endo-1,3(4)-beta-D-glucanase
GRMZM2G074262	RT	Serine/threonine-protein kinase Nek5
GRMZM2G074792	RT	probable xyloglucan glycosyltransferase 7
GRMZM2G075333	RT	4-coumarate--CoA ligase 1
GRMZM2G075828	RT	transparent testa 12 protein
GRMZM2G076152	RT	uncharacterized LOC100502044
GRMZM2G076392	RT	uncharacterized LOC100281652
GRMZM2G076526	RT	ABC transporter-like protein
GRMZM2G077356	RT	IAA13 - auxin-responsive Aux/IAA family member
GRMZM2G077960	RT	putative protein phosphatase 2C family protein
GRMZM2G078472	RT	asparagine synthetase 4
GRMZM2G078500	RT	extradiol ring-cleavage dioxygenase
GRMZM2G080168	RT	uncharacterized LOC100216597
GRMZM2G080959	RT	uncharacterized LOC100278490
GRMZM2G081529	RT	uncharacterized LOC100275651
GRMZM2G081652	RT	uncharacterized LOC100284590
GRMZM2G081843	RT	plasma membrane intrinsic protein 1
GRMZM2G082249	RT	cytokinin-O-glucosyltransferase 3
GRMZM2G082886	RT	uncharacterized LOC100280800
GRMZM2G084463	RT	uncharacterized LOC100284281
GRMZM2G085236	RT	ABC transporter B family member 19-like
GRMZM2G085967	RT	peroxidase 39
GRMZM2G086845	RT	fructokinase 1
GRMZM2G086925	RT	uncharacterized LOC100216698
GRMZM2G087809	RT	NA
GRMZM2G090584	RT	Glycosyltransferase family 61 protein
GRMZM2G091563	RT	putative mitochondrial-processing peptidase subunit beta mitochondrial
GRMZM2G091581	RT	Putative glucuronosyltransferase PGSIP7
GRMZM2G092947	RT	protein NETWORKED 1A
GRMZM2G096171	RT	response regulator 7
GRMZM2G097641	RT	sucrose-phosphatase
GRMZM2G098370	RT	uncharacterized LOC100382295
GRMZM2G099491	RT	uncharacterized LOC100191200
GRMZM2G099598	RT	putative protein kinase superfamily protein
GRMZM2G103512	RT	rhicadhesin receptor precursor
GRMZM2G103628	RT	uncharacterized LOC606448
GRMZM2G104394	RT	peroxidase
GRMZM2G105192	RT	uncharacterized LOC100216569
GRMZM2G107739	RT	uncharacterized LOC100384690
GRMZM2G108766	RT	beta tubulin 3
GRMZM2G109464	RT	uncharacterized LOC100194187
GRMZM2G110834	RT	CDP-diacylglycerol--serine O-phosphatidyltransferase 1
GRMZM2G112149	RT	5-methyltetrahydropteroyltriglutamate--homocysteine methyltransferase 1
GRMZM2G112524	RT	uncharacterized LOC100284195
GRMZM2G112538	RT	uncharacterized LOC100192117
GRMZM2G113252	RT	uncharacterized LOC100193686
GRMZM2G114055	RT	uncharacterized LOC100216806
GRMZM2G114055	RT	uncharacterized LOC100285179
GRMZM2G115451	RT	uncharacterized LOC100272522
GRMZM2G115491	RT	uncharacterized LOC100283161
GRMZM2G117707	RT	phospho-2-dehydro-3-deoxyheptonate aldolase 1
GRMZM2G118737	RT	Alkaline/neutral invertase CINV2
GRMZM2G118951	RT	uncharacterized LOC100273348
GRMZM2G119566	RT	uncharacterized LOC100381679
GRMZM2G120839	RT	putative serine/threonine-protein kinase-like protein CCR3
GRMZM2G123407	RT	early nodulin-like protein 18
GRMZM2G124066	RT	HXXXD-type acyl-transferase family protein
GRMZM2G124872	RT	growth regulator
GRMZM2G125923	RT	Arogenate dehydratase/prephenate dehydratase 6 chloroplastic
GRMZM2G126853	RT	uncharacterized LOC100276470
GRMZM2G127350	RT	uncharacterized LOC100274974
GRMZM2G128929	RT	lactate dehydrogenase1
GRMZM2G128986	RT	uncharacterized LOC103625991
GRMZM2G129266	RT	10-deacetylbaccatin III 10-O-acetyltransferase
GRMZM2G131055	RT	uncharacterized LOC100279381
GRMZM2G131155	RT	uncharacterized LOC100383970
GRMZM2G131836	RT	cinnamoyl CoA reductase 2
GRMZM2G132093	RT	glutathione S-transferase 2
GRMZM2G132712	RT	uncharacterized LOC100383276
GRMZM2G134149	RT	uncharacterized LOC100193643
GRMZM2G135763	RT	probable polygalacturonase
GRMZM2G136300	RT	Amino acid permease 6
GRMZM2G138419	RT	uncharacterized LOC100285468
GRMZM2G138419	RT	uncharacterized LOC100383778
GRMZM2G138744	RT	NA
GRMZM2G138907	RT	uncharacterized LOC100280325
GRMZM2G139828	RT	uncharacterized LOC100191454
GRMZM2G143258	RT	uncharacterized LOC100285935
GRMZM2G143402	RT	uncharacterized LOC100383759
GRMZM2G145972	RT	uncharacterized LOC100275557
GRMZM2G146034	RT	putative multidrug resistance protein
GRMZM2G147687	RT	uncharacterized LOC100191390
GRMZM2G148200	RT	Pyrophosphate-energized vacuolar membrane proton pump 1
GRMZM2G148272	RT	uncharacterized LOC100274659
GRMZM2G149442	RT	putative protein S-acyltransferase 19
GRMZM2G149935	RT	uncharacterized LOC100280586
GRMZM2G150098	RT	pyruvate kinase, cytosolic isozyme
GRMZM2G150859	RT	uncharacterized LOC103650942
GRMZM2G150884	RT	NA
GRMZM2G151257	RT	endoglucanase 1
GRMZM2G152179	RT	flavonol 4-sulfotransferase
GRMZM2G152432	RT	uncharacterized LOC100286292
GRMZM2G152432	RT	uncharacterized LOC100502179
GRMZM2G152891	RT	calmodulin
GRMZM2G152901	RT	serine/threonine-protein kinase PCRK1
GRMZM2G153138	RT	uncharacterized LOC100217079
GRMZM2G153434	RT	PQ loop repeat family protein
GRMZM2G153945	RT	uncharacterized LOC100193393
GRMZM2G156861	RT	linoleate 9S-lipoxygenase1
GRMZM2G157027	RT	nucleotide pyrophosphatase/phosphodiesterase
GRMZM2G159285	RT	uncharacterized LOC100284262
GRMZM2G159404	RT	UDP-glycosyltransferase/ transferase, transferring glycosyl groups
GRMZM2G159641	RT	acyl transferase 7
GRMZM2G159926	RT	uncharacterized LOC100283408
GRMZM2G160430	RT	uncharacterized LOC100274323
GRMZM2G160902	RT	bZIP transcription factor 53
GRMZM2G162453	RT	uncharacterized LOC100279461
GRMZM2G162663	RT	uncharacterized LOC100279194
GRMZM2G162768	RT	glucan endo-1,3-beta-glucosidase 1
GRMZM2G163067	RT	OSJNBa0013K16.15-like protein
GRMZM2G163709	RT	MAP3K-like protein kinase
GRMZM2G165098	RT	nitrile-specifier protein 5
GRMZM2G165535	RT	uncharacterized LOC100272867
GRMZM2G166145	RT	disulfide oxidoreductase/ electron carrier/ oxidoreductase
GRMZM2G168397	RT	uncharacterized LOC100284051
GRMZM2G170842	RT	uncharacterized LOC100191591
GRMZM2G171080	RT	phosphoinositide phosphatase SAC7
GRMZM2G171187	RT	dnaJ homolog subfamily B member 4
GRMZM2G171373	RT	hexokinase6
GRMZM2G171716	RT	membrane protein
GRMZM2G172900	RT	serine/threonine-protein kinase Nek4
GRMZM2G174719	RT	uncharacterized LOC100281009
GRMZM2G174799	RT	uncharacterized LOC100281204
GRMZM2G175171	RT	2-hydroxyphytanoyl-CoA lyase
GRMZM2G175761	RT	uncharacterized LOC100281636
GRMZM2G176209	RT	NOD26-like membrane intrinsic protein 3
GRMZM2G176397	RT	Aconitate hydratase 1
GRMZM2G177631	RT	cellulose synthase 8
GRMZM2G177923	RT	uncharacterized LOC100381616
GRMZM2G178025	RT	uncharacterized LOC103642232
GRMZM2G178415	RT	glutamic dehydrogenase 1
GRMZM2G178693	RT	plasma membrane intrinsic protein
GRMZM2G178955	RT	putative clathrin assembly protein At5g35200
GRMZM2G179215	RT	uncharacterized LOC100193973
GRMZM2G180422	RT	uncharacterized LOC100280170
GRMZM2G180916	RT	SnRK2.3
GRMZM2G181505	RT	uncharacterized LOC100274265
GRMZM2G304474	RT	uncharacterized LOC100275502
GRMZM2G309847	RT	pollen-specific arabinogalactan protein BAN102
GRMZM2G314898	RT	uncharacterized LOC100283536
GRMZM2G315401	RT	Galactose mutarotase-like superfamily protein
GRMZM2G317900	RT	auxin response factor 19
GRMZM2G319138	RT	ABC transporter G family member 48
GRMZM2G319187	RT	Two-component response regulator ARR9
GRMZM2G320506	RT	calcium-dependent protein kinase 10
GRMZM2G320949	RT	uncharacterized LOC100278673
GRMZM2G321839	RT	peroxidase 56
GRMZM2G332259	RT	uncharacterized LOC100285535
GRMZM2G340065	RT	cysteine protease 1
GRMZM2G347226	RT	calcium-dependent protein kinase 28
GRMZM2G349791	RT	uncharacterized LOC100284287
GRMZM2G355316	RT	transcriptional regulatory protein algP
GRMZM2G358830	RT	proline-rich receptor-like protein kinase PERK2
GRMZM2G363545	RT	cytokinin-O-glucosyltransferase 2
GRMZM2G370193	RT	extensin-like
GRMZM2G371033	RT	SBP-transcription factor 18
GRMZM2G377215	RT	uncharacterized LOC100279563
GRMZM2G379540	RT	membrane protein
GRMZM2G382104	RT	probable serine/threonine-protein kinase BSK3
GRMZM2G382785	RT	uncharacterized LOC100274392
GRMZM2G387381	RT	cysteine-rich receptor-like protein kinase 19
GRMZM2G388585	RT	Phosphatidylinositol N-acetyglucosaminlytransferase subunit P-related
GRMZM2G392125	RT	xyloglucan endotransglucosylase/hydrolase protein 15
GRMZM2G393337	RT	3-hydroxy-3-methylglutaryl-coenzyme A reductase
GRMZM2G394410	RT	uncharacterized LOC100193661
GRMZM2G399921	RT	uncharacterized LOC109617031
GRMZM2G404977	RT	NA
GRMZM2G407825	RT	phospholipid-transporting ATPase 1
GRMZM2G415579	RT	NAD(P)H-dependent oxidoreductase
GRMZM2G421791	RT	uncharacterized LOC103630624
GRMZM2G426469	RT	ROTUNDIFOLIA like 12
GRMZM2G426953	RT	uncharacterized LOC778438
GRMZM2G427054	RT	NA
GRMZM2G427097	RT	glutamic dehydrogenase2
GRMZM2G429807	RT	uncharacterized LOC100382165
GRMZM2G430266	RT	actin cytoskeleton-regulatory complex protein pan1
GRMZM2G432801	RT	hexokinase 2
GRMZM2G436856	RT	NA
GRMZM2G444621	RT	uncharacterized LOC100280399
GRMZM2G448687	RT	aberrant pollen transmission 1
GRMZM2G449133	RT	soluble epoxide hydrolase
GRMZM2G459663	RT	EF hand family protein
GRMZM2G461159	RT	uncharacterized LOC100282888
GRMZM2G463462	RT	Membrane protein of ER body-like protein
GRMZM2G473001	RT	phosphoenolpyruvate carboxylase 4
GRMZM2G474555	RT	uncharacterized LOC100275045
GRMZM2G476848	RT	pollen-specific arabinogalacta protein BAN102
GRMZM2G479885	RT	Ocs element-binding factor 1
GRMZM2G532387	RT	uncharacterized LOC103645450
GRMZM2G542272	RT	NA
GRMZM2G575566	RT	kinesin-related protein 5
GRMZM2G701801	RT	uncharacterized LOC100282318
GRMZM2G703928	RT	uncharacterized LOC100282928
GRMZM5G806449	RT	uncharacterized LOC100273659
GRMZM5G809265	RT	ras-related protein Rab-18
GRMZM5G810727	RT	uncharacterized LOC100193998
GRMZM5G811593	RT	low affinity nitrate transporter
GRMZM5G818643	RT	uncharacterized LOC100383089
GRMZM5G822237	RT	high mobility group nucleosome-binding domain-containing protein 5-like
GRMZM5G832135	RT	uncharacterized LOC100284814
GRMZM5G833747	RT	nucleoside diphosphate kinase 4
GRMZM5G834697	RT	putative MAP kinase family protein
GRMZM5G844562	RT	cinnamyl alcohol dehydrogenase
GRMZM5G852338	RT	myosin-11
GRMZM5G858454	RT	aconitase 2
GRMZM5G868679	RT	uncharacterized LOC100217141
GRMZM5G889467	RT	phospholipase C
GRMZM6G303298	RT	uncharacterized LOC100283670
GRMZM6G474234	RT	glycosyltransferase
AC233865.1_FG001	SH	NA
GRMZM2G001660	SH	keratin-associated protein 5-4
GRMZM2G002559	SH	uncharacterized LOC103645923
GRMZM2G002830	SH	ubiquitin-conjugating enzyme X
GRMZM2G002830	SH	RNA-directed DNA methylation - phosphoinositide phosphatase - TSL-kinase interacting protein - glycerol kinase pseudogene
GRMZM2G003306	SH	Histone H2A
GRMZM2G004878	SH	uncharacterized LOC100277576
GRMZM2G005310	SH	DNA methyl transferase5
GRMZM2G005486	SH	F-box domain containing protein
GRMZM2G008166	SH	uncharacterized LOC100283578
GRMZM2G009265	SH	uncharacterized LOC100170244
GRMZM2G011523	SH	uncharacterized LOC100276951
GRMZM2G011523	SH	Bowman-Birk type wound-induced proteinase inhibitor WIP1
GRMZM2G012413	SH	uncharacterized LOC100191296
GRMZM2G013657	SH	uncharacterized LOC100279334
GRMZM2G017081	SH	cyclin-A2
GRMZM2G021885	SH	myosin heavy chain-related
GRMZM2G025592	SH	DNA methyltransferase2
GRMZM2G026560	SH	kinesin-like protein KIN-4C
GRMZM2G027867	SH	condensin complex subunit 2
GRMZM2G028955	SH	Histone H2A
GRMZM2G032132	SH	receptor-like protein kinase 5
GRMZM2G033724	SH	uncharacterized LOC103642051
GRMZM2G036861	SH	Chorismate synthase chloroplastic
GRMZM2G036861	SH	uncharacterized LOC100381407
GRMZM2G039855	SH	kinesin-like protein KIN-4C
GRMZM2G040389	SH	selT/selW/selH selenoprotein domain containing protein
GRMZM2G041223	SH	growth-regulating factor 6-like
GRMZM2G041381	SH	Histone H2A
GRMZM2G044762	SH	deoxyuridine 5'-triphosphate nucleotidohydrolase
GRMZM2G046841	SH	Histone H2B
GRMZM2G047813	SH	histone H2A
GRMZM2G051219	SH	uncharacterized LOC100192060
GRMZM2G052422	SH	1-aminocyclopropane-1-carboxylate oxidase 1Acc oxidase
GRMZM2G053206	SH	uncharacterized LOC100272880
GRMZM2G054380	SH	Histone-lysine N-methyltransferase H3 lysine-9 specific SUVH4
GRMZM2G054465	SH	uncharacterized LOC109623449
GRMZM2G056989	SH	myosin-7B
GRMZM2G057852	SH	histone H2B.3
GRMZM2G060000	SH	E2F transcription factor-like E2FE
GRMZM2G060163	SH	ribonucleoside-diphosphate reductase small chain
GRMZM2G062396	SH	uncharacterized LOC542712
GRMZM2G063756	SH	cytochrome P450 71C3
GRMZM2G063896	SH	histone H4
GRMZM2G066528	SH	HMG-like nucleosome/chromatin assembly factor D
GRMZM2G067555	SH	uncharacterized LOC100192728
GRMZM2G067555	SH	chloride channel protein pseudogene
GRMZM2G068193	SH	putative cyclin-dependent protein kinase family protein
GRMZM2G072855	SH	uncharacterized LOC103634138
GRMZM2G073275	SH	uncharacterized LOC103634138
GRMZM2G075780	SH	Zinc-finger domain of monoamine-oxidase A repressor R1 protein
GRMZM2G076017	SH	threonine endopeptidase
GRMZM2G076399	SH	uncharacterized LOC100280773
GRMZM2G076399	SH	uncharacterized LOC100285427
GRMZM2G077227	SH	calmodulin binding protein
GRMZM2G078314	SH	Histone H3
GRMZM2G081158	SH	auxin response factor 25
GRMZM2G082384	SH	kinesin-like protein KIN-10C
GRMZM2G083526	SH	uncharacterized LOC100280351
GRMZM2G084195	SH	histone H4
GRMZM2G084195	SH	uncharacterized LOC100278340
GRMZM2G085381	SH	benzoxazinless 1
GRMZM2G085924	SH	uncharacterized LOC100127014
GRMZM2G086614	SH	uncharacterized LOC100381877
GRMZM2G096458	SH	chromatin assembly factor 1 subunit FSM
GRMZM2G096944	SH	uncharacterized LOC100501328
GRMZM2G097989	SH	glutathione transferase41
GRMZM2G098594	SH	Growth-regulating factor 6
GRMZM2G100286	SH	uncharacterized LOC100383330
GRMZM2G100484	SH	uncharacterized LOC100279209
GRMZM2G104258	SH	uncharacterized LOC100276495
GRMZM2G108712	SH	proliferating cell nuclear antigen 2
GRMZM2G111451	SH	uncharacterized LOC100274234
GRMZM2G112912	SH	Histone H2B
GRMZM2G113652	SH	uncharacterized LOC100383902
GRMZM2G115834	SH	uncharacterized LOC100276829
GRMZM2G116079	SH	uncharacterized LOC606475
GRMZM2G116185	SH	uncharacterized LOC100384705
GRMZM2G117989	SH	barwin-like
GRMZM2G119071	SH	histone2b 2
GRMZM2G119168	SH	DNA-binding protein
GRMZM2G121210	SH	DNA topoisomerase 2
GRMZM2G121221	SH	histone H1-like
GRMZM2G122656	SH	uncharacterized LOC100283481
GRMZM2G125976	SH	BLH14
GRMZM2G129147	SH	growth-regulating factor 5-like
GRMZM2G129987	SH	chaperone protein dnaJ 6
GRMZM2G130079	SH	histone H3.2
GRMZM2G131516	SH	Protein SCARECROW
GRMZM2G131554	SH	Protein NETWORKED 3A
GRMZM2G132116	SH	putative aurora-related protein kinase family protein
GRMZM2G138888	SH	putative 3-deoxy-D-manno-octulosonic acid transferase mitochondrial
GRMZM2G139617	SH	protein DEK-like
GRMZM2G141818	SH	argonaute104
GRMZM2G143588	SH	DNA polymerase delta small subunit
GRMZM2G143780	SH	histone H4
GRMZM2G145390	SH	uncharacterized LOC100280154
GRMZM2G146173	SH	uncharacterized LOC100191733
GRMZM2G148249	SH	putative SWI/SNF-related matrix-associated actin-dependent regulator of chromatin subfamily A member 3-like 1
GRMZM2G149178	SH	histone H4
GRMZM2G157263	SH	ferric-chelate reductase (NADH)2
GRMZM2G158281	SH	transcription factor LHW
GRMZM2G158526	SH	centromeric histone H3
GRMZM2G158526	SH	uncharacterized LOC100384428
GRMZM2G161560	SH	uncharacterized LOC100283317
GRMZM2G163939	SH	Histone H2B
GRMZM2G164696	SH	beta tubulin1
GRMZM2G167549	SH	indolin-2-one monooxygenase-like
GRMZM2G168833	SH	uncharacterized LOC100285869
GRMZM2G170591	SH	cell division cycle protein 23
GRMZM2G173321	SH	uncharacterized LOC100284698
GRMZM2G179005	SH	histone H3.2
GRMZM2G179848	SH	uncharacterized LOC100276328
GRMZM2G180027	SH	uncharacterized LOC100277921
GRMZM2G181028	SH	uncharacterized LOC115101004
GRMZM2G181153	SH	histone H4
GRMZM2G181153	SH	histone H4
GRMZM2G304362	SH	NA
GRMZM2G305046	SH	Histone H2A
GRMZM2G306258	SH	histone H2B.4
GRMZM2G309897	SH	probable leucine-rich repeat receptor-like protein kinase At1g68400
GRMZM2G319798	SH	probable xyloglucan endotransglucosylase/hydrolase protein 28
GRMZM2G326328	SH	uncharacterized LOC100216627
GRMZM2G328438	SH	zinc-finger homeodomain protein 6
GRMZM2G332838	SH	uncharacterized LOC100282268
GRMZM2G334857	SH	serine/threonine-protein kinase RUNKEL
GRMZM2G342515	SH	histone 2B5
GRMZM2G345081	SH	uncharacterized LOC100194107
GRMZM2G355773	SH	histone H3.2
GRMZM2G363474	SH	protein CYPRO4
GRMZM2G369260	SH	delta DNA polymerase
GRMZM2G374085	SH	MIR159aHG
GRMZM2G387076	SH	VAMP-like protein YKT62
GRMZM2G387076	SH	histone H3.2
GRMZM2G400223	SH	NA
GRMZM2G401147	SH	Histone H2B
GRMZM2G401308	SH	histone H1-like protein
GRMZM2G401581	SH	Histone H3.2
GRMZM2G409224	SH	uncharacterized LOC100273824
GRMZM2G417229	SH	uncharacterized LOC100279191
GRMZM2G418258	SH	histone H3.2
GRMZM2G421279	SH	histone H4
GRMZM2G437859	SH	solute carrier family 23 member 2
GRMZM2G447984	SH	histone H3.2
GRMZM2G451254	SH	uncharacterized LOC107648867
GRMZM2G471904	SH	125 kDa kinesin-related protein
GRMZM2G471904	SH	photosynthetic NDH subunit of lumenal location 1, chloroplastic
GRMZM2G472696	SH	uncharacterized LOC100501614
GRMZM2G475899	SH	histone H3.2
GRMZM2G479684	SH	histone H4
GRMZM2G589470	SH	transcription factor pseudogene
GRMZM2G589579	SH	putative argonaute family protein
GRMZM2G701566	SH	uncharacterized LOC100382572
GRMZM2G702229	SH	acid phosphatase/vanadium-dependent haloperoxidase related
GRMZM5G855337	SH	CTP synthase family protein
GRMZM5G857379	SH	KIN14B-interacting protein At4g14310
GRMZM5G864735	SH	histone H3.2
GRMZM5G883764	SH	probable histone H2AXb
GRMZM6G608324	SH	NA
GRMZM6G617209	SH	benzoxazin 6

### Sheet: Table S3
Table S3. Top three Gene Ontology(GO) and Kyoto Encyclopedia of Genes and Genomes(KEGG) enrichment term for tissue-specific genes for four tissues
Tissues	Description	Adjusted P-value	Enrichment fold	Tissues	Type
RT	nucleobase-containing small molecule metabolic process	0.00330501	3.93083	RT	GO
RT	carbohydrate catabolic process	0.0070388	4.23717	RT	GO
RT	purine-containing compound metabolic process	0.0135846	4.50358	RT	GO
RT	Carbon metabolism	0.000624677	3.37457	RT	KEGG
RT	Amino sugar and nucleotide sugar metabolism	0.000624677	4.51934	RT	KEGG
RT	Biosynthesis of nucleotide sugars	0.000624677	5.61134	RT	KEGG
SH	chromosome organization	3.10847e-25	15.5932	SH	GO
SH	chromatin assembly	5.27526e-21	32.7397	SH	GO
SH	chromatin organization	2.47951e-19	18.1994	SH	GO
SH	Benzoxazinoid biosynthesis	8.25798e-06	63.4118	SH	KEGG
SH	Mismatch repair	2.30168e-05	23.7794	SH	KEGG
SH	DNA replication	9.16117e-05	16.6873	SH	KEGG
KN	signal peptide processing	0.000224937	19.761	KN	GO
KN	protein processing	0.000730682	11.0839	KN	GO
KN	glycogen biosynthetic process	0.000730682	32.9351	KN	GO
KN	2-Oxocarboxylic acid metabolism	1.88888e-05	9.69715	KN	KEGG
KN	Biosynthesis of amino acids	0.00102725	3.50447	KN	KEGG
KN	Protein export	0.00102725	7.22797	KN	KEGG
L3	tetraterpenoid metabolic process	2.21828e-05	17.2356	L3	GO
L3	carotenoid metabolic process	2.21828e-05	17.2356	L3	GO
L3	organophosphate metabolic process	4.15482e-05	2.70845	L3	GO
L3	Carbon fixation in photosynthetic organisms	0.000820792	4.98235	L3	KEGG
L3	Carbon metabolism	0.0026514	2.68136	L3	KEGG
L3	Nitrogen metabolism	0.00622059	6.63611	L3	KEGG

### Sheet: Table S4
Table S4. List of eQTL significantly associated with eGene in GWAS analysis across six tissues
eGene	eQTL	Colocalized eQTL	Tissue	P-value
AC148152.3_FG001	Chromosome 2: 232035498bp	Chromosome 2: 232035498bp	RT	1.74065e-15
AC149818.2_FG001	Chromosome 9: 152681447bp	Chromosome 9: 152686715bp	RT	2.48883e-13
AC149818.2_FG005	Chromosome 9: 152706161bp	Chromosome 9: 152706161bp	RT	1.21117e-09
AC149828.2_FG004	Chromosome 9: 150753954bp	Chromosome 9: 150753954bp	RT	6.9722e-22
AC155376.2_FG005	Chromosome 8: 163729548bp	Chromosome 8: 163728121bp	RT	2.83848e-21
AC166636.1_FG008	Chromosome 1: 19982525bp	Chromosome 1: 19981178bp	RT	1.98384e-08
AC187157.4_FG005	Chromosome 8: 22580345bp	Chromosome 8: 22580345bp	RT	9.21686e-11
AC187551.3_FG002	Chromosome 8: 93959051bp	Chromosome 8: 93480359bp	RT	0.000684087
AC188023.3_FG005	Chromosome 6: 165516606bp	Chromosome 6: 165483292bp	RT	2.42438e-12
AC190636.3_FG005	Chromosome 5: 924999bp	Chromosome 5: 931728bp	RT	8.17488e-06
AC192244.3_FG007	Chromosome 5: 75969966bp	Chromosome 5: 76417284bp	RT	2.39933e-14
AC192244.3_FG007	Chromosome 5: 76417284bp	Chromosome 5: 76417284bp	RT	2.39933e-14
AC192362.3_FG002	Chromosome 1: 230182456bp	Chromosome 1: 230098772bp	RT	2.61311e-05
AC192451.3_FG001	Chromosome 5: 137899772bp	Chromosome 5: 137529013bp	RT	2.57384e-07
AC193500.3_FG003	Chromosome 1: 1777080bp	Chromosome 1: 1777080bp	RT	6.46812e-10
AC194970.5_FG004	Chromosome 2: 208027367bp	Chromosome 2: 208027367bp	RT	5.1878e-09
AC195860.3_FG006	Chromosome 6: 164069626bp	Chromosome 6: 164069626bp	RT	7.38004e-09
AC195874.2_FG002	Chromosome 2: 220229097bp	Chromosome 2: 220232121bp	RT	4.34073e-07
AC197555.3_FG008	Chromosome 3: 227672369bp	Chromosome 3: 227707457bp	RT	1.61562e-10
AC197758.3_FG004	Chromosome 4: 184107467bp	Chromosome 4: 184107467bp	RT	1.16167e-15
AC198725.4_FG004	Chromosome 3: 217328284bp	Chromosome 3: 217314344bp	RT	3.96314e-09
AC198725.4_FG007	Chromosome 3: 217341027bp	Chromosome 3: 217341027bp	RT	9.66414e-14
AC199526.5_FG003	Chromosome 3: 58819406bp	Chromosome 3: 58873862bp	RT	5.23141e-09
AC199541.4_FG001	Chromosome 1: 78586912bp	Chromosome 1: 78587217bp	RT	3.65882e-08
AC203570.4_FG005	Chromosome 10: 90253784bp	Chromosome 10: 89369305bp	RT	0.920311
AC203570.4_FG005	Chromosome 10: 90489502bp	Chromosome 10: 90491173bp	RT	1.57119e-10
AC204277.3_FG006	Chromosome 8: 117995695bp	Chromosome 8: 118199393bp	RT	6.18103e-17
AC204277.3_FG006	Chromosome 8: 118199393bp	Chromosome 8: 118199393bp	RT	6.18103e-17
AC205122.4_FG003	Chromosome 7: 2140579bp	Chromosome 7: 2138998bp	RT	2.77079e-12
AC205320.3_FG004	Chromosome 7: 6076513bp	Chromosome 7: 6076513bp	RT	2.46375e-09
AC205376.4_FG008	Chromosome 4: 79867560bp	Chromosome 4: 79867560bp	RT	3.63828e-11
AC205419.3_FG001	Chromosome 9: 143033327bp	Chromosome 9: 143033327bp	RT	6.59053e-15
AC205471.4_FG007	Chromosome 8: 124479645bp	Chromosome 8: 124797794bp	RT	2.58927e-23
AC205471.4_FG007	Chromosome 8: 124797794bp	Chromosome 8: 124797794bp	RT	2.58927e-23
AC205608.4_FG004	Chromosome 2: 211198071bp	Chromosome 2: 211282692bp	RT	3.75083e-20
AC205703.4_FG002	Chromosome 5: 181062089bp	Chromosome 5: 181062089bp	RT	4.15252e-14
AC205703.4_FG010	Chromosome 5: 181265079bp	Chromosome 5: 181436624bp	RT	0.0095445
AC206223.3_FG006	Chromosome 9: 137594413bp	Chromosome 9: 137592491bp	RT	1.57782e-10
AC206259.3_FG003	Chromosome 1: 292758571bp	Chromosome 1: 292744391bp	RT	1.25486e-22
AC206350.3_FG005	Chromosome 3: 15440981bp	Chromosome 3: 15440981bp	RT	5.89452e-13
AC206425.3_FG002	Chromosome 3: 131959241bp	Chromosome 3: 131640317bp	RT	0.001962
AC208110.2_FG007	Chromosome 10: 140222704bp	Chromosome 10: 140167991bp	RT	6.94942e-09
AC208327.4_FG006	Chromosome 8: 126074588bp	Chromosome 8: 126074588bp	RT	4.28452e-14
AC209208.3_FG001	Chromosome 5: 193363271bp	Chromosome 5: 193363271bp	RT	3.03983e-10
AC209374.4_FG002	Chromosome 5: 196330663bp	Chromosome 5: 196330663bp	RT	2.07134e-11
AC209819.3_FG005	Chromosome 8: 122573696bp	Chromosome 8: 122573696bp	RT	3.93273e-13
AC210013.4_FG002	Chromosome 5: 3529997bp	Chromosome 5: 3529997bp	RT	3.825e-09
AC212835.3_FG007	Chromosome 2: 21632766bp	Chromosome 2: 22129643bp	RT	0.00367685
AC213463.3_FG007	Chromosome 5: 13062773bp	Chromosome 5: 13150874bp	RT	0.000167773
AC213600.3_FG002	Chromosome 3: 44223641bp	Chromosome 3: 44038522bp	RT	0.393366
AC213600.3_FG002	Chromosome 3: 45127302bp	Chromosome 3: 44038522bp	RT	0.393366
AC214640.3_FG003	Chromosome 7: 145243243bp	Chromosome 7: 145216748bp	RT	1.25359e-07
AC214640.3_FG003	Chromosome 7: 145520399bp	Chromosome 7: 145338460bp	RT	0.00100268
AC214648.3_FG003	Chromosome 8: 131514668bp	Chromosome 8: 131018054bp	RT	0.00129851
AC215244.3_FG002	Chromosome 4: 194004843bp	Chromosome 4: 194133705bp	RT	2.36704e-05
AC217271.3_FG001	Chromosome 4: 187779793bp	Chromosome 4: 187889416bp	RT	4.58562e-08
AC217358.3_FG010	Chromosome 1: 297098587bp	Chromosome 1: 297098587bp	RT	1.79469e-09
AC217556.3_FG003	Chromosome 5: 38053210bp	Chromosome 5: 37731988bp	RT	3.42841e-07
AC217887.3_FG005	Chromosome 9: 122193728bp	Chromosome 9: 122193728bp	RT	8.63147e-12
AC217897.3_FG010	Chromosome 1: 38283504bp	Chromosome 1: 38552708bp	RT	9.68688e-19
AC217897.3_FG010	Chromosome 1: 38552708bp	Chromosome 1: 38552708bp	RT	9.68688e-19
AC217977.3_FG003	Chromosome 1: 220576470bp	Chromosome 1: 221549457bp	RT	0.846086
AC219190.3_FG002	Chromosome 9: 101139634bp	Chromosome 9: 101139634bp	RT	5.203e-09
AC230011.2_FG002	Chromosome 3: 113798850bp	Chromosome 3: 114059740bp	RT	8.91244e-17
AC230011.2_FG002	Chromosome 3: 114059740bp	Chromosome 3: 114059740bp	RT	8.91244e-17
AC230011.2_FG002	Chromosome 3: 114324688bp	Chromosome 3: 114059740bp	RT	8.91244e-17
AC230013.2_FG007	Chromosome 3: 210827086bp	Chromosome 3: 210798973bp	RT	1.17947e-16
AC232238.2_FG008	Chromosome 8: 166224895bp	Chromosome 8: 166224895bp	RT	8.70767e-12
AC233851.1_FG017	Chromosome 3: 189593374bp	Chromosome 3: 189593374bp	RT	8.40066e-13
AC233882.1_FG003	Chromosome 3: 205954091bp	Chromosome 3: 205490355bp	RT	3.05421e-05
AC233885.1_FG001	Chromosome 5: 15858225bp	Chromosome 5: 15975631bp	RT	3.75454e-08
AC233885.1_FG002	Chromosome 5: 16076642bp	Chromosome 5: 16105815bp	RT	1.65307e-20
AC233888.1_FG001	Chromosome 10: 127958784bp	Chromosome 10: 127958784bp	RT	1.74459e-10
AC233893.1_FG006	Chromosome 9: 146369863bp	Chromosome 9: 146369863bp	RT	9.76553e-12
AC233898.1_FG004	Chromosome 10: 10400018bp	Chromosome 10: 10400018bp	RT	5.29293e-12
AC233901.1_FG004	Chromosome 9: 153076783bp	Chromosome 9: 153070731bp	RT	2.13119e-05
AC233901.1_FG008	Chromosome 9: 153070731bp	Chromosome 9: 153070731bp	RT	2.29335e-13
AC233910.1_FG003	Chromosome 2: 198478553bp	Chromosome 2: 198478553bp	RT	2.79293e-09
AC233939.1_FG003	Chromosome 9: 139251572bp	Chromosome 9: 139239468bp	RT	5.2783e-11
AC233949.1_FG004	Chromosome 5: 32134890bp	Chromosome 5: 32373578bp	RT	0.00320261
AC233979.1_FG006	Chromosome 10: 135080933bp	Chromosome 10: 135080933bp	RT	5.96607e-15
AC234158.1_FG005	Chromosome 9: 112513872bp	Chromosome 9: 112513872bp	RT	3.22933e-09
AC234185.1_FG006	Chromosome 8: 72149158bp	Chromosome 8: 72148029bp	RT	2.81249e-12
AC234190.1_FG001	Chromosome 3: 34250657bp	Chromosome 3: 34432689bp	RT	0.000437408
AC234201.1_FG003	Chromosome 10: 148828584bp	Chromosome 10: 149049967bp	RT	1.6891e-12
AC234201.1_FG003	Chromosome 10: 149049967bp	Chromosome 10: 149049967bp	RT	1.6891e-12
AC234201.1_FG003	Chromosome 10: 149402362bp	Chromosome 10: 149049967bp	RT	1.6891e-12
AC234528.1_FG004	Chromosome 1: 204299507bp	Chromosome 1: 204299013bp	RT	1.18461e-06
AC235541.1_FG002	Chromosome 2: 69873490bp	Chromosome 2: 69873490bp	RT	1.69416e-09
AC235547.1_FG005	Chromosome 1: 191618280bp	Chromosome 1: 191618280bp	RT	1.68449e-11
GRMZM2G000076	Chromosome 3: 98169138bp	Chromosome 3: 98050909bp	RT	2.28983e-05
GRMZM2G000171	Chromosome 5: 61724429bp	Chromosome 5: 61729252bp	RT	3.77847e-06
GRMZM2G000209	Chromosome 9: 120482655bp	Chromosome 9: 120482655bp	RT	9.84863e-09
GRMZM2G000219	Chromosome 9: 120505608bp	Chromosome 9: 120505608bp	RT	1.29066e-18
GRMZM2G000231	Chromosome 9: 7311336bp	Chromosome 9: 7311186bp	RT	8.20853e-27
GRMZM2G000231	Chromosome 9: 7664389bp	Chromosome 9: 7311186bp	RT	8.20853e-27
GRMZM2G000268	Chromosome 10: 119927645bp	Chromosome 10: 120135748bp	RT	1.71191e-12
GRMZM2G000268	Chromosome 10: 120135748bp	Chromosome 10: 120135748bp	RT	1.71191e-12
GRMZM2G000268	Chromosome 10: 120471509bp	Chromosome 10: 120471509bp	RT	1.021e-17
GRMZM2G000268	Chromosome 10: 120812643bp	Chromosome 10: 120812643bp	RT	1.98468e-11
GRMZM2G000292	Chromosome 8: 8858043bp	Chromosome 8: 8857674bp	RT	1.01591e-09
GRMZM2G000326	Chromosome 6: 39391504bp	Chromosome 6: 39374525bp	RT	8.67884e-11
GRMZM2G000489	Chromosome 8: 14935176bp	Chromosome 8: 14935176bp	RT	5.17152e-24
GRMZM2G000510	Chromosome 4: 638978bp	Chromosome 4: 638978bp	RT	9.58633e-13
GRMZM2G000581	Chromosome 8: 159910780bp	Chromosome 8: 159839352bp	RT	0.000238149
GRMZM2G000622	Chromosome 1: 268500963bp	Chromosome 1: 268711814bp	RT	6.24826e-16
GRMZM2G000622	Chromosome 1: 268711814bp	Chromosome 1: 268711814bp	RT	6.24826e-16
GRMZM2G000632	Chromosome 1: 47506276bp	Chromosome 1: 47475294bp	RT	0.00018055
GRMZM2G000650	Chromosome 10: 143563596bp	Chromosome 10: 143563596bp	RT	1.4865e-20
GRMZM2G000665	Chromosome 2: 193815892bp	Chromosome 2: 193815892bp	RT	4.03192e-09
GRMZM2G000670	Chromosome 6: 17283543bp	Chromosome 6: 16153414bp	RT	0.154785
GRMZM2G000710	Chromosome 10: 95705714bp	Chromosome 10: 95680507bp	RT	1.40381e-14
GRMZM2G000718	Chromosome 7: 168720914bp	Chromosome 7: 168720914bp	RT	3.36074e-13
GRMZM2G000753	Chromosome 5: 42582079bp	Chromosome 5: 42577099bp	RT	2.83797e-05
GRMZM2G000777	Chromosome 8: 88322715bp	Chromosome 8: 88590090bp	RT	6.5473e-18
GRMZM2G000777	Chromosome 8: 88590090bp	Chromosome 8: 88590090bp	RT	6.5473e-18
GRMZM2G000777	Chromosome 8: 88807071bp	Chromosome 8: 88590090bp	RT	6.5473e-18
GRMZM2G000777	Chromosome 8: 89007537bp	Chromosome 8: 88590090bp	RT	6.5473e-18
GRMZM2G000777	Chromosome 8: 89406100bp	Chromosome 8: 88590090bp	RT	6.5473e-18
GRMZM2G000777	Chromosome 8: 89779339bp	Chromosome 8: 88590090bp	RT	6.5473e-18
GRMZM2G000816	Chromosome 6: 149824186bp	Chromosome 6: 149824186bp	RT	4.47454e-10
GRMZM2G000823	Chromosome 1: 12147145bp	Chromosome 1: 12146040bp	RT	2.20368e-09
GRMZM2G000937	Chromosome 5: 68599986bp	Chromosome 5: 68679706bp	RT	1.18621e-10
GRMZM2G000973	Chromosome 10: 133331655bp	Chromosome 10: 133331655bp	RT	3.07557e-23
GRMZM2G001180	Chromosome 2: 230345666bp	Chromosome 2: 230345464bp	RT	1.97109e-11
GRMZM2G001221	Chromosome 6: 159455536bp	Chromosome 6: 159455536bp	RT	1.29913e-19
GRMZM2G001255	Chromosome 3: 225283790bp	Chromosome 3: 225283790bp	RT	6.6501e-16
GRMZM2G001332	Chromosome 6: 157518120bp	Chromosome 6: 157518120bp	RT	1.84297e-13
GRMZM2G001334	Chromosome 2: 8403898bp	Chromosome 2: 8295171bp	RT	5.61232e-08
GRMZM2G001451	Chromosome 3: 48128621bp	Chromosome 3: 47288493bp	RT	0.247642
GRMZM2G001530	Chromosome 10: 77690406bp	Chromosome 10: 78067722bp	RT	3.2198e-11
GRMZM2G001530	Chromosome 10: 78067722bp	Chromosome 10: 78067722bp	RT	3.2198e-11
GRMZM2G003033	Chromosome 3: 229335053bp	Chromosome 3: 229335053bp	RT	1.15825e-17
GRMZM2G003064	Chromosome 6: 124450032bp	Chromosome 6: 124450032bp	RT	9.71663e-13
GRMZM2G003246	Chromosome 7: 126661771bp	Chromosome 7: 126555357bp	RT	8.90907e-08
GRMZM2G003252	Chromosome 2: 217998583bp	Chromosome 2: 217998583bp	RT	1.21736e-09
GRMZM2G003331	Chromosome 2: 218011404bp	Chromosome 2: 218005526bp	RT	4.0355e-12
GRMZM2G003342	Chromosome 7: 118708180bp	Chromosome 7: 118669904bp	RT	8.0753e-18
GRMZM2G003417	Chromosome 8: 38465573bp	Chromosome 8: 38789891bp	RT	4.27485e-19
GRMZM2G003417	Chromosome 8: 38789891bp	Chromosome 8: 38789891bp	RT	4.27485e-19
GRMZM2G003417	Chromosome 8: 39131833bp	Chromosome 8: 38789891bp	RT	4.27485e-19
GRMZM2G003417	Chromosome 8: 39394180bp	Chromosome 8: 38789891bp	RT	4.27485e-19
GRMZM2G003417	Chromosome 8: 39622374bp	Chromosome 8: 38789891bp	RT	4.27485e-19
GRMZM2G003417	Chromosome 8: 39879378bp	Chromosome 8: 38789891bp	RT	4.27485e-19
GRMZM2G003426	Chromosome 1: 219152637bp	Chromosome 1: 219556836bp	RT	0.264228
GRMZM2G003461	Chromosome 6: 18847236bp	Chromosome 6: 18929076bp	RT	8.25105e-07
GRMZM2G003461	Chromosome 6: 19391539bp	Chromosome 6: 18929076bp	RT	8.25105e-07
GRMZM2G003466	Chromosome 1: 20094359bp	Chromosome 1: 20094359bp	RT	1.43461e-09
GRMZM2G003518	Chromosome 8: 161173455bp	Chromosome 8: 161173455bp	RT	1.59309e-18
GRMZM2G003558	Chromosome 2: 218024020bp	Chromosome 2: 218024020bp	RT	1.9273e-10
GRMZM2G003638	Chromosome 6: 1742592bp	Chromosome 6: 1044696bp	RT	0.48442
GRMZM2G003642	Chromosome 4: 26427549bp	Chromosome 4: 26427549bp	RT	8.29208e-09
GRMZM2G003656	Chromosome 1: 173237230bp	Chromosome 1: 173237230bp	RT	1.55985e-12
GRMZM2G003715	Chromosome 10: 78146872bp	Chromosome 10: 78401280bp	RT	5.90598e-14
GRMZM2G003715	Chromosome 10: 78401280bp	Chromosome 10: 78401280bp	RT	5.90598e-14
GRMZM2G003742	Chromosome 9: 18963445bp	Chromosome 9: 19022931bp	RT	1.4403e-11
GRMZM2G003814	Chromosome 4: 26448299bp	Chromosome 4: 26448299bp	RT	5.27676e-10
GRMZM2G003821	Chromosome 8: 10128114bp	Chromosome 8: 10128114bp	RT	1.79467e-14
GRMZM2G003835	Chromosome 8: 61861582bp	Chromosome 8: 61612829bp	RT	0.000255981
GRMZM2G003852	Chromosome 2: 221460424bp	Chromosome 2: 221904797bp	RT	3.5191e-11
GRMZM2G003852	Chromosome 2: 221904797bp	Chromosome 2: 221904797bp	RT	3.5191e-11
GRMZM2G003853	Chromosome 8: 6859408bp	Chromosome 8: 6859408bp	RT	9.42435e-13
GRMZM2G003897	Chromosome 10: 83467846bp	Chromosome 10: 83464643bp	RT	3.63546e-17
GRMZM2G003963	Chromosome 8: 168623352bp	Chromosome 8: 168623352bp	RT	1.47628e-14
GRMZM2G003988	Chromosome 4: 236220326bp	Chromosome 4: 236220326bp	RT	2.80327e-12
GRMZM2G004128	Chromosome 9: 87788230bp	Chromosome 9: 87788230bp	RT	5.99854e-10
GRMZM2G004131	Chromosome 4: 154073295bp	Chromosome 4: 154073295bp	RT	1.87284e-09
GRMZM2G004138	Chromosome 2: 189926504bp	Chromosome 2: 189928106bp	RT	1.69838e-08
GRMZM2G004140	Chromosome 5: 1685420bp	Chromosome 5: 1685420bp	RT	1.65192e-09
GRMZM2G004157	Chromosome 9: 149544338bp	Chromosome 9: 149545107bp	RT	4.00155e-09
GRMZM2G004172	Chromosome 9: 149545107bp	Chromosome 9: 149545107bp	RT	8.563e-11
GRMZM2G004180	Chromosome 4: 151776316bp	Chromosome 4: 151776316bp	RT	4.03575e-22
GRMZM2G004182	Chromosome 8: 22125638bp	Chromosome 8: 22125638bp	RT	5.90977e-09
GRMZM2G004259	Chromosome 1: 21445826bp	Chromosome 1: 21449470bp	RT	4.92699e-07
GRMZM2G005493	Chromosome 2: 216323613bp	Chromosome 2: 216323613bp	RT	6.9495e-14
GRMZM2G005557	Chromosome 8: 119745670bp	Chromosome 8: 119674410bp	RT	3.34842e-08
GRMZM2G005562	Chromosome 5: 82587135bp	Chromosome 5: 82585827bp	RT	4.90426e-08
GRMZM2G005624	Chromosome 1: 23234465bp	Chromosome 1: 23234465bp	RT	4.16475e-10
GRMZM2G005659	Chromosome 5: 894138bp	Chromosome 5: 812927bp	RT	0.00902768
GRMZM2G005715	Chromosome 6: 157757885bp	Chromosome 6: 157757885bp	RT	8.45004e-09
GRMZM2G005771	Chromosome 5: 65009806bp	Chromosome 5: 65246952bp	RT	0.167474
GRMZM2G005848	Chromosome 10: 10803019bp	Chromosome 10: 10803019bp	RT	2.32577e-15
GRMZM2G005939	Chromosome 10: 127382696bp	Chromosome 10: 127382696bp	RT	4.97502e-11
GRMZM2G005954	Chromosome 2: 184645014bp	Chromosome 2: 184584371bp	RT	6.99361e-06
GRMZM2G005955	Chromosome 1: 212552290bp	Chromosome 1: 212578636bp	RT	4.44565e-05
GRMZM2G005990	Chromosome 2: 221460917bp	Chromosome 2: 221904797bp	RT	9.68688e-09
GRMZM2G005990	Chromosome 2: 221995283bp	Chromosome 2: 221995283bp	RT	2.06104e-22
GRMZM2G006117	Chromosome 7: 145816309bp	Chromosome 7: 145809316bp	RT	0.0156624
GRMZM2G006130	Chromosome 3: 230099559bp	Chromosome 3: 230099559bp	RT	1.15748e-09
GRMZM2G006329	Chromosome 5: 14524597bp	Chromosome 5: 14524597bp	RT	4.21741e-10
GRMZM2G006370	Chromosome 1: 45784067bp	Chromosome 1: 45924746bp	RT	1.77068e-10
GRMZM2G006377	Chromosome 6: 157779591bp	Chromosome 6: 157779591bp	RT	7.72264e-26
GRMZM2G006428	Chromosome 10: 127371738bp	Chromosome 10: 127378725bp	RT	9.9356e-08
GRMZM2G006468	Chromosome 4: 59803511bp	Chromosome 4: 59336607bp	RT	0.137262
GRMZM2G006474	Chromosome 5: 14489386bp	Chromosome 5: 14489386bp	RT	2.44731e-12
GRMZM2G006661	Chromosome 8: 94594789bp	Chromosome 8: 94595222bp	RT	1.93719e-12
GRMZM2G006673	Chromosome 1: 2855716bp	Chromosome 1: 2855716bp	RT	8.03582e-09
GRMZM2G006780	Chromosome 4: 203623378bp	Chromosome 4: 203837976bp	RT	3.97897e-11
GRMZM2G006780	Chromosome 4: 203837976bp	Chromosome 4: 203837976bp	RT	3.97897e-11
GRMZM2G006781	Chromosome 1: 19942829bp	Chromosome 1: 19942829bp	RT	5.09994e-15
GRMZM2G006806	Chromosome 3: 141534932bp	Chromosome 3: 141527978bp	RT	2.06828e-12
GRMZM2G006841	Chromosome 3: 131640317bp	Chromosome 3: 131640317bp	RT	5.04353e-14
GRMZM2G006841	Chromosome 3: 131896657bp	Chromosome 3: 131640317bp	RT	5.04353e-14
GRMZM2G006942	Chromosome 7: 158553045bp	Chromosome 7: 158582694bp	RT	3.72861e-11
GRMZM2G006943	Chromosome 7: 97866664bp	Chromosome 7: 98091461bp	RT	8.19369e-11
GRMZM2G006943	Chromosome 7: 98091461bp	Chromosome 7: 98091461bp	RT	8.19369e-11
GRMZM2G006977	Chromosome 1: 22382406bp	Chromosome 1: 22382406bp	RT	1.25561e-10
GRMZM2G007021	Chromosome 8: 25128233bp	Chromosome 8: 25128233bp	RT	1.51108e-28
GRMZM2G007060	Chromosome 2: 209236954bp	Chromosome 2: 209236954bp	RT	1.23651e-10
GRMZM2G007120	Chromosome 10: 120692961bp	Chromosome 10: 120692961bp	RT	1.44042e-21
GRMZM2G007160	Chromosome 3: 170484376bp	Chromosome 3: 170484376bp	RT	2.2692e-26
GRMZM2G007190	Chromosome 7: 148701603bp	Chromosome 7: 148658851bp	RT	8.31691e-08
GRMZM2G007195	Chromosome 6: 138382584bp	Chromosome 6: 138248574bp	RT	0.00139324
GRMZM2G007201	Chromosome 5: 171957024bp	Chromosome 5: 171955953bp	RT	6.50812e-07
GRMZM2G007288	Chromosome 5: 144353498bp	Chromosome 5: 144615678bp	RT	4.46338e-12
GRMZM2G007288	Chromosome 5: 144615678bp	Chromosome 5: 144615678bp	RT	4.46338e-12
GRMZM2G007385	Chromosome 5: 171955953bp	Chromosome 5: 171955953bp	RT	2.13892e-10
GRMZM2G007399	Chromosome 1: 279747220bp	Chromosome 1: 279747220bp	RT	1.92758e-11
GRMZM2G007453	Chromosome 2: 9991863bp	Chromosome 2: 9992429bp	RT	1.10091e-26
GRMZM2G007466	Chromosome 5: 182894712bp	Chromosome 5: 182489823bp	RT	0.000198798
GRMZM2G007489	Chromosome 6: 71265105bp	Chromosome 6: 71575048bp	RT	9.28155e-26
GRMZM2G007489	Chromosome 6: 71575048bp	Chromosome 6: 71575048bp	RT	9.28155e-26
GRMZM2G007489	Chromosome 6: 71778016bp	Chromosome 6: 71575048bp	RT	9.28155e-26
GRMZM2G007651	Chromosome 7: 159932335bp	Chromosome 7: 159902734bp	RT	2.5514e-22
GRMZM2G007680	Chromosome 10: 7357024bp	Chromosome 10: 7357024bp	RT	3.70016e-14
GRMZM2G007698	Chromosome 10: 75811390bp	Chromosome 10: 76058116bp	RT	1.52156e-25
GRMZM2G007698	Chromosome 10: 76058116bp	Chromosome 10: 76058116bp	RT	1.52156e-25
GRMZM2G007698	Chromosome 10: 76389877bp	Chromosome 10: 76058116bp	RT	1.52156e-25
GRMZM2G007721	Chromosome 10: 98516043bp	Chromosome 10: 98726688bp	RT	8.168e-11
GRMZM2G007721	Chromosome 10: 98726688bp	Chromosome 10: 98726688bp	RT	8.168e-11
GRMZM2G007899	Chromosome 10: 139263912bp	Chromosome 10: 139263912bp	RT	3.20866e-10
GRMZM2G007907	Chromosome 5: 4502013bp	Chromosome 5: 4518570bp	RT	4.69612e-06
GRMZM2G007915	Chromosome 8: 2515312bp	Chromosome 8: 2515312bp	RT	2.30634e-10
GRMZM2G007915	Chromosome 8: 2992087bp	Chromosome 8: 2992087bp	RT	6.97303e-32
GRMZM2G007933	Chromosome 6: 86214388bp	Chromosome 6: 86214388bp	RT	7.56659e-17
GRMZM2G007953	Chromosome 4: 50317745bp	Chromosome 4: 50317745bp	RT	2.1074e-12
GRMZM2G007957	Chromosome 9: 15093772bp	Chromosome 9: 15122068bp	RT	1.00648e-07
GRMZM2G008106	Chromosome 4: 201629680bp	Chromosome 4: 201496868bp	RT	0.273216
GRMZM2G008216	Chromosome 2: 170844167bp	Chromosome 2: 170558815bp	RT	3.47427e-08
GRMZM2G008232	Chromosome 7: 172247229bp	Chromosome 7: 172247229bp	RT	4.64111e-17
GRMZM2G008326	Chromosome 9: 13665733bp	Chromosome 9: 13665733bp	RT	7.09759e-10
GRMZM2G008367	Chromosome 5: 212667287bp	Chromosome 5: 212667184bp	RT	3.22162e-08
GRMZM2G008406	Chromosome 5: 212667184bp	Chromosome 5: 212667184bp	RT	8.74542e-23
GRMZM2G008623	Chromosome 2: 214514452bp	Chromosome 2: 214514452bp	RT	2.5841e-13
GRMZM2G008638	Chromosome 9: 148099566bp	Chromosome 9: 148146827bp	RT	1.37519e-08
GRMZM2G008651	Chromosome 7: 162748774bp	Chromosome 7: 162748774bp	RT	2.39737e-12
GRMZM2G008715	Chromosome 5: 214549721bp	Chromosome 5: 214549721bp	RT	5.46126e-23
GRMZM2G008726	Chromosome 3: 204358122bp	Chromosome 3: 204358122bp	RT	1.39334e-09
GRMZM2G008728	Chromosome 5: 214549721bp	Chromosome 5: 214549721bp	RT	3.60764e-30
GRMZM2G008839	Chromosome 4: 179817299bp	Chromosome 4: 179817299bp	RT	4.36821e-25
GRMZM2G008854	Chromosome 2: 227405910bp	Chromosome 2: 227704532bp	RT	1.91826e-17
GRMZM2G008854	Chromosome 2: 227704532bp	Chromosome 2: 227704532bp	RT	1.91826e-17
GRMZM2G008854	Chromosome 2: 227909796bp	Chromosome 2: 227704532bp	RT	1.91826e-17
GRMZM2G008854	Chromosome 2: 228148936bp	Chromosome 2: 227704532bp	RT	1.91826e-17
GRMZM2G009139	Chromosome 9: 14155187bp	Chromosome 9: 14155187bp	RT	1.17651e-10
GRMZM2G009253	Chromosome 1: 52461404bp	Chromosome 1: 52461404bp	RT	8.11542e-17
GRMZM2G009265	Chromosome 7: 171247568bp	Chromosome 7: 171631884bp	RT	0.00762588
GRMZM2G009326	Chromosome 1: 18787699bp	Chromosome 1: 18772733bp	RT	8.19396e-07
GRMZM2G009413	Chromosome 2: 3682489bp	Chromosome 2: 3660183bp	RT	6.03745e-09
GRMZM2G009426	Chromosome 5: 202141764bp	Chromosome 5: 202001074bp	RT	5.78561e-11
GRMZM2G009475	Chromosome 8: 22512172bp	Chromosome 8: 22512172bp	RT	1.29144e-13
GRMZM2G009563	Chromosome 4: 194133705bp	Chromosome 4: 194133705bp	RT	3.05483e-09
GRMZM2G009571	Chromosome 2: 217224197bp	Chromosome 2: 217224197bp	RT	7.4588e-18
GRMZM2G009598	Chromosome 1: 292179249bp	Chromosome 1: 292179249bp	RT	3.089e-14
GRMZM2G010823	Chromosome 1: 56749494bp	Chromosome 1: 56680271bp	RT	1.05448e-31
GRMZM2G010863	Chromosome 9: 103502866bp	Chromosome 9: 103502866bp	RT	2.39614e-09
GRMZM2G010933	Chromosome 4: 174068824bp	Chromosome 4: 174068824bp	RT	1.7768e-12
GRMZM2G010944	Chromosome 5: 77758672bp	Chromosome 5: 78151536bp	RT	0.00062143
GRMZM2G010960	Chromosome 6: 114361251bp	Chromosome 6: 114277700bp	RT	4.39759e-08
GRMZM2G010987	Chromosome 8: 152289304bp	Chromosome 8: 152289304bp	RT	2.25407e-16
GRMZM2G011173	Chromosome 4: 189053629bp	Chromosome 4: 189054451bp	RT	1.43909e-11
GRMZM2G011222	Chromosome 6: 150715098bp	Chromosome 6: 150789749bp	RT	6.05264e-06
GRMZM2G011269	Chromosome 1: 246523568bp	Chromosome 1: 246523568bp	RT	1.94557e-11
GRMZM2G011404	Chromosome 2: 221187337bp	Chromosome 2: 221209525bp	RT	8.89426e-05
GRMZM2G011473	Chromosome 4: 193732657bp	Chromosome 4: 194133705bp	RT	2.51521e-06
GRMZM2G011473	Chromosome 4: 194052880bp	Chromosome 4: 194133705bp	RT	2.51521e-06
GRMZM2G011479	Chromosome 3: 170579063bp	Chromosome 3: 170538762bp	RT	3.73761e-12
GRMZM2G011483	Chromosome 1: 49710040bp	Chromosome 1: 49710040bp	RT	6.27113e-09
GRMZM2G011523	Chromosome 3: 23959082bp	Chromosome 3: 24266186bp	RT	3.17982e-21
GRMZM2G011523	Chromosome 3: 24266186bp	Chromosome 3: 24266186bp	RT	3.17982e-21
GRMZM2G011523	Chromosome 3: 24856563bp	Chromosome 3: 24856563bp	RT	3.54308e-11
GRMZM2G011608	Chromosome 3: 230728419bp	Chromosome 3: 230695988bp	RT	0.000225587
GRMZM2G011636	Chromosome 3: 1677261bp	Chromosome 3: 1677808bp	RT	1.47838e-08
GRMZM2G011655	Chromosome 6: 46224569bp	Chromosome 6: 46224569bp	RT	7.03632e-11
GRMZM2G011655	Chromosome 6: 55812168bp	Chromosome 6: 55809464bp	RT	5.24055e-07
GRMZM2G011731	Chromosome 3: 170671597bp	Chromosome 3: 170659676bp	RT	3.05469e-06
GRMZM2G011878	Chromosome 3: 230759836bp	Chromosome 3: 230814117bp	RT	2.45724e-14
GRMZM2G011888	Chromosome 5: 81474393bp	Chromosome 5: 81800887bp	RT	5.53739e-16
GRMZM2G011888	Chromosome 5: 81800887bp	Chromosome 5: 81800887bp	RT	5.53739e-16
GRMZM2G011912	Chromosome 1: 246584281bp	Chromosome 1: 246584281bp	RT	6.168e-21
GRMZM2G011915	Chromosome 6: 55809464bp	Chromosome 6: 55809464bp	RT	1.58261e-09
GRMZM2G012030	Chromosome 5: 33089655bp	Chromosome 5: 33017762bp	RT	0.0232354
GRMZM2G012102	Chromosome 1: 16186320bp	Chromosome 1: 16353547bp	RT	5.97718e-05
GRMZM2G012200	Chromosome 5: 134705095bp	Chromosome 5: 133844728bp	RT	0.0833179
GRMZM2G013970	Chromosome 6: 156938940bp	Chromosome 6: 156936615bp	RT	3.12727e-07
GRMZM2G014004	Chromosome 4: 196728627bp	Chromosome 4: 196749337bp	RT	1.23939e-07
GRMZM2G014091	Chromosome 8: 24385794bp	Chromosome 8: 24388988bp	RT	3.8539e-11
GRMZM2G014116	Chromosome 5: 216548627bp	Chromosome 5: 216561446bp	RT	0.00060084
GRMZM2G014136	Chromosome 3: 179902149bp	Chromosome 3: 179902149bp	RT	4.88324e-11
GRMZM2G014170	Chromosome 5: 766770bp	Chromosome 5: 812927bp	RT	1.51515e-08
GRMZM2G014187	Chromosome 2: 14350617bp	Chromosome 2: 14470215bp	RT	9.43834e-05
GRMZM2G014240	Chromosome 9: 14329191bp	Chromosome 9: 14329191bp	RT	2.35795e-26
GRMZM2G014303	Chromosome 6: 161308875bp	Chromosome 6: 161205544bp	RT	0.666405
GRMZM2G014341	Chromosome 2: 192031032bp	Chromosome 2: 192314793bp	RT	8.13716e-25
GRMZM2G014341	Chromosome 2: 192314793bp	Chromosome 2: 192314793bp	RT	8.13716e-25
GRMZM2G014382	Chromosome 1: 4078607bp	Chromosome 1: 4078607bp	RT	2.957e-19
GRMZM2G014397	Chromosome 10: 10678436bp	Chromosome 10: 10678436bp	RT	8.18339e-24
GRMZM2G014452	Chromosome 3: 180091623bp	Chromosome 3: 180091623bp	RT	1.70854e-15
GRMZM2G014454	Chromosome 3: 181743841bp	Chromosome 3: 181743841bp	RT	2.78911e-10
GRMZM2G014499	Chromosome 3: 201264185bp	Chromosome 3: 201264650bp	RT	0.00159861
GRMZM2G014558	Chromosome 7: 130740512bp	Chromosome 7: 130740512bp	RT	3.96683e-12
GRMZM2G014676	Chromosome 1: 229632485bp	Chromosome 1: 229668507bp	RT	0.000124172
GRMZM2G014797	Chromosome 3: 64315090bp	Chromosome 3: 63890007bp	RT	3.57209e-06
GRMZM2G014813	Chromosome 5: 42577099bp	Chromosome 5: 42577099bp	RT	2.64822e-18
GRMZM2G014951	Chromosome 1: 260715452bp	Chromosome 1: 260715452bp	RT	8.03022e-21
GRMZM2G014955	Chromosome 1: 278778378bp	Chromosome 1: 278778378bp	RT	8.46967e-16
GRMZM2G014975	Chromosome 4: 28054300bp	Chromosome 4: 28054300bp	RT	5.69735e-09
GRMZM2G014981	Chromosome 6: 157122571bp	Chromosome 6: 157122571bp	RT	8.51025e-09
GRMZM2G015040	Chromosome 9: 92024868bp	Chromosome 9: 92024868bp	RT	2.46132e-09
GRMZM2G015267	Chromosome 3: 7415750bp	Chromosome 3: 7406460bp	RT	1.25374e-10
GRMZM2G015281	Chromosome 1: 37724386bp	Chromosome 1: 37410022bp	RT	3.38486e-05
GRMZM2G015364	Chromosome 3: 226263135bp	Chromosome 3: 226242247bp	RT	1.41833e-17
GRMZM2G016958	Chromosome 7: 25924488bp	Chromosome 7: 25924488bp	RT	4.41992e-12
GRMZM2G017080	Chromosome 7: 166593322bp	Chromosome 7: 166593322bp	RT	2.87136e-09
GRMZM2G017089	Chromosome 1: 254154655bp	Chromosome 1: 254154655bp	RT	3.15116e-17
GRMZM2G018126	Chromosome 5: 204049551bp	Chromosome 5: 204113772bp	RT	0.439064
GRMZM2G018177	Chromosome 8: 14395695bp	Chromosome 8: 14414183bp	RT	8.07472e-18
GRMZM2G018223	Chromosome 2: 49295253bp	Chromosome 2: 49295253bp	RT	1.77337e-22
GRMZM2G018254	Chromosome 4: 592082bp	Chromosome 4: 593553bp	RT	1.14526e-18
GRMZM2G018275	Chromosome 2: 43756741bp	Chromosome 2: 43830899bp	RT	1.87535e-12
GRMZM2G018281	Chromosome 10: 127378725bp	Chromosome 10: 127378725bp	RT	5.86432e-09
GRMZM2G019358	Chromosome 4: 229164674bp	Chromosome 4: 229164674bp	RT	1.00455e-12
GRMZM2G019386	Chromosome 3: 221719453bp	Chromosome 3: 221711463bp	RT	0.0784493
GRMZM2G019468	Chromosome 2: 46808155bp	Chromosome 2: 47067006bp	RT	7.22921e-22
GRMZM2G019468	Chromosome 2: 47067006bp	Chromosome 2: 47067006bp	RT	7.22921e-22
GRMZM2G019501	Chromosome 3: 221711463bp	Chromosome 3: 221711463bp	RT	8.71022e-14
GRMZM2G019538	Chromosome 8: 146819574bp	Chromosome 8: 147035198bp	RT	1.54706e-22
GRMZM2G019538	Chromosome 8: 147035198bp	Chromosome 8: 147035198bp	RT	1.54706e-22
GRMZM2G019586	Chromosome 9: 89883608bp	Chromosome 9: 89919274bp	RT	0.00675342
GRMZM2G019641	Chromosome 1: 231151952bp	Chromosome 1: 231094763bp	RT	4.82422e-06
GRMZM2G019744	Chromosome 10: 61566147bp	Chromosome 10: 61566147bp	RT	5.10467e-10
GRMZM2G019810	Chromosome 3: 40652674bp	Chromosome 3: 41136916bp	RT	3.6599e-12
GRMZM2G019810	Chromosome 3: 41136916bp	Chromosome 3: 41136916bp	RT	3.6599e-12
GRMZM2G019810	Chromosome 3: 41527473bp	Chromosome 3: 41136916bp	RT	3.6599e-12
GRMZM2G019810	Chromosome 3: 41736931bp	Chromosome 3: 41136916bp	RT	3.6599e-12
GRMZM2G019866	Chromosome 5: 812927bp	Chromosome 5: 812927bp	RT	2.27144e-12
GRMZM2G019879	Chromosome 7: 1983553bp	Chromosome 7: 1983553bp	RT	7.83256e-10
GRMZM2G019916	Chromosome 7: 156001761bp	Chromosome 7: 156001761bp	RT	3.40928e-09
GRMZM2G019974	Chromosome 7: 157540098bp	Chromosome 7: 157513690bp	RT	0.000380881
GRMZM2G019991	Chromosome 1: 55103060bp	Chromosome 1: 55327304bp	RT	3.01634e-19
GRMZM2G019991	Chromosome 1: 55327304bp	Chromosome 1: 55327304bp	RT	3.01634e-19
GRMZM2G020142	Chromosome 1: 250599187bp	Chromosome 1: 250812512bp	RT	4.99941e-11
GRMZM2G020142	Chromosome 1: 250812512bp	Chromosome 1: 250812512bp	RT	4.99941e-11
GRMZM2G020285	Chromosome 5: 204552699bp	Chromosome 5: 204552699bp	RT	2.36323e-30
GRMZM2G020295	Chromosome 1: 235161826bp	Chromosome 1: 235398124bp	RT	1.44217e-12
GRMZM2G020295	Chromosome 1: 235279557bp	Chromosome 1: 235394551bp	RT	4.9316e-08
GRMZM2G020295	Chromosome 1: 235398124bp	Chromosome 1: 235398124bp	RT	1.44217e-12
GRMZM2G020409	Chromosome 4: 129687574bp	Chromosome 4: 130010621bp	RT	7.62296e-19
GRMZM2G020409	Chromosome 4: 130010621bp	Chromosome 4: 130010621bp	RT	7.62296e-19
GRMZM2G020450	Chromosome 7: 170455831bp	Chromosome 7: 170455831bp	RT	8.18199e-09
GRMZM2G020468	Chromosome 9: 134541227bp	Chromosome 9: 134807788bp	RT	7.10491e-10
GRMZM2G020468	Chromosome 9: 134807788bp	Chromosome 9: 134807788bp	RT	7.10491e-10
GRMZM2G020484	Chromosome 8: 14015881bp	Chromosome 8: 14015881bp	RT	2.23983e-09
GRMZM2G020523	Chromosome 1: 77266900bp	Chromosome 1: 77266900bp	RT	4.30846e-10
GRMZM2G020544	Chromosome 8: 134413195bp	Chromosome 8: 134413114bp	RT	3.60756e-19
GRMZM2G020631	Chromosome 1: 195796023bp	Chromosome 1: 195796023bp	RT	1.73867e-09
GRMZM2G020840	Chromosome 5: 167638906bp	Chromosome 5: 167697372bp	RT	5.16164e-09
GRMZM2G020976	Chromosome 5: 184281702bp	Chromosome 5: 184399310bp	RT	0.0866622
GRMZM2G021055	Chromosome 1: 253778608bp	Chromosome 1: 253965210bp	RT	3.77426e-08
GRMZM2G021170	Chromosome 10: 96355861bp	Chromosome 10: 96624707bp	RT	3.34754e-15
GRMZM2G021170	Chromosome 10: 96624707bp	Chromosome 10: 96624707bp	RT	3.34754e-15
GRMZM2G021170	Chromosome 10: 96867675bp	Chromosome 10: 96624707bp	RT	3.34754e-15
GRMZM2G021170	Chromosome 10: 97077030bp	Chromosome 10: 96624707bp	RT	3.34754e-15
GRMZM2G021170	Chromosome 10: 97386340bp	Chromosome 10: 96624707bp	RT	3.34754e-15
GRMZM2G021194	Chromosome 3: 227896562bp	Chromosome 3: 227896562bp	RT	1.94355e-24
GRMZM2G021270	Chromosome 5: 200164114bp	Chromosome 5: 199785810bp	RT	2.41911e-08
GRMZM2G021422	Chromosome 3: 227799386bp	Chromosome 3: 227799386bp	RT	1.43036e-12
GRMZM2G021459	Chromosome 2: 46618907bp	Chromosome 2: 47067006bp	RT	0.108663
GRMZM2G021517	Chromosome 3: 227791275bp	Chromosome 3: 227789629bp	RT	7.58157e-11
GRMZM2G021567	Chromosome 2: 211282692bp	Chromosome 2: 211282692bp	RT	1.04401e-14
GRMZM2G021598	Chromosome 2: 190284556bp	Chromosome 2: 190284556bp	RT	1.19778e-17
GRMZM2G021635	Chromosome 2: 6125124bp	Chromosome 2: 6125124bp	RT	3.03761e-09
GRMZM2G021704	Chromosome 3: 197433156bp	Chromosome 3: 197433156bp	RT	1.22461e-16
GRMZM2G021704	Chromosome 3: 198458679bp	Chromosome 3: 198458679bp	RT	7.70676e-11
GRMZM2G021794	Chromosome 6: 164752148bp	Chromosome 6: 164725286bp	RT	2.60963e-07
GRMZM2G022014	Chromosome 7: 40345643bp	Chromosome 7: 40335829bp	RT	5.72148e-09
GRMZM2G022019	Chromosome 5: 30323533bp	Chromosome 5: 30775305bp	RT	8.34502e-11
GRMZM2G022019	Chromosome 5: 30775305bp	Chromosome 5: 30775305bp	RT	8.34502e-11
GRMZM2G022088	Chromosome 3: 40412588bp	Chromosome 3: 40461633bp	RT	0.00575939
GRMZM2G022242	Chromosome 2: 208064100bp	Chromosome 2: 208275118bp	RT	6.33096e-14
GRMZM2G022242	Chromosome 2: 208275118bp	Chromosome 2: 208275118bp	RT	6.33096e-14
GRMZM2G022266	Chromosome 2: 208064838bp	Chromosome 2: 208275118bp	RT	5.94203e-12
GRMZM2G022266	Chromosome 2: 208275118bp	Chromosome 2: 208275118bp	RT	5.94203e-12
GRMZM2G022279	Chromosome 3: 225224138bp	Chromosome 3: 225226706bp	RT	7.30382e-12
GRMZM2G022403	Chromosome 2: 230146759bp	Chromosome 2: 230148294bp	RT	7.43722e-16
GRMZM2G022413	Chromosome 2: 37557545bp	Chromosome 2: 37472597bp	RT	0.000210234
GRMZM2G022619	Chromosome 6: 164884532bp	Chromosome 6: 164884532bp	RT	9.38554e-23
GRMZM2G022629	Chromosome 3: 116854870bp	Chromosome 3: 117113920bp	RT	4.7165e-15
GRMZM2G022629	Chromosome 3: 117113920bp	Chromosome 3: 117113920bp	RT	4.7165e-15
GRMZM2G022662	Chromosome 1: 290210270bp	Chromosome 1: 290210270bp	RT	1.25978e-10
GRMZM2G022711	Chromosome 8: 4516920bp	Chromosome 8: 4660001bp	RT	9.2138e-11
GRMZM2G022763	Chromosome 2: 230150725bp	Chromosome 2: 230150725bp	RT	5.61877e-12
GRMZM2G022799	Chromosome 4: 186665380bp	Chromosome 4: 186665380bp	RT	3.94502e-12
GRMZM2G023080	Chromosome 2: 194080552bp	Chromosome 2: 194080552bp	RT	1.98742e-09
GRMZM2G023194	Chromosome 10: 111697148bp	Chromosome 10: 111697148bp	RT	4.14569e-11
GRMZM2G023232	Chromosome 6: 130521247bp	Chromosome 6: 130521247bp	RT	8.17459e-09
GRMZM2G023289	Chromosome 1: 267954134bp	Chromosome 1: 267954134bp	RT	1.51499e-10
GRMZM2G023328	Chromosome 2: 225215373bp	Chromosome 2: 225219293bp	RT	1.59356e-08
GRMZM2G023387	Chromosome 10: 143139556bp	Chromosome 10: 143139556bp	RT	1.56701e-09
GRMZM2G023392	Chromosome 1: 250364029bp	Chromosome 1: 250133145bp	RT	1.91578e-07
GRMZM2G023520	Chromosome 8: 90249289bp	Chromosome 8: 88590090bp	RT	0.000125712
GRMZM2G023655	Chromosome 6: 142954671bp	Chromosome 6: 142954671bp	RT	1.38271e-21
GRMZM2G023711	Chromosome 5: 211399788bp	Chromosome 5: 211399788bp	RT	1.40247e-16
GRMZM2G023755	Chromosome 8: 93480359bp	Chromosome 8: 93480359bp	RT	2.52285e-12
GRMZM2G023755	Chromosome 8: 93681815bp	Chromosome 8: 93480359bp	RT	2.52285e-12
GRMZM2G023755	Chromosome 8: 93959051bp	Chromosome 8: 93480359bp	RT	2.52285e-12
GRMZM2G023798	Chromosome 5: 78151536bp	Chromosome 5: 78151536bp	RT	4.48227e-16
GRMZM2G023833	Chromosome 1: 277992165bp	Chromosome 1: 277992165bp	RT	3.76528e-15
GRMZM2G023858	Chromosome 5: 8006936bp	Chromosome 5: 8244034bp	RT	3.87873e-14
GRMZM2G023858	Chromosome 5: 8244034bp	Chromosome 5: 8244034bp	RT	3.87873e-14
GRMZM2G023863	Chromosome 6: 193546bp	Chromosome 6: 193546bp	RT	2.02886e-11
GRMZM2G023970	Chromosome 1: 234248395bp	Chromosome 1: 234205250bp	RT	3.11673e-16
GRMZM2G023982	Chromosome 5: 21008917bp	Chromosome 5: 21008917bp	RT	5.26124e-09
GRMZM2G024005	Chromosome 9: 45604682bp	Chromosome 9: 45895585bp	RT	8.68978e-11
GRMZM2G024005	Chromosome 9: 45895585bp	Chromosome 9: 45895585bp	RT	8.68978e-11
GRMZM2G024005	Chromosome 9: 46292124bp	Chromosome 9: 45895585bp	RT	8.68978e-11
GRMZM2G024005	Chromosome 9: 46651020bp	Chromosome 9: 45895585bp	RT	8.68978e-11
GRMZM2G024005	Chromosome 9: 46853015bp	Chromosome 9: 45895585bp	RT	8.68978e-11
GRMZM2G024109	Chromosome 4: 136096012bp	Chromosome 4: 136096012bp	RT	4.28312e-13
GRMZM2G024109	Chromosome 4: 136423429bp	Chromosome 4: 136632399bp	RT	2.67995e-24
GRMZM2G024109	Chromosome 4: 136632399bp	Chromosome 4: 136632399bp	RT	2.67995e-24
GRMZM2G024109	Chromosome 4: 136967685bp	Chromosome 4: 136632399bp	RT	2.67995e-24
GRMZM2G024119	Chromosome 2: 44549144bp	Chromosome 2: 44559874bp	RT	3.39836e-10
GRMZM2G024145	Chromosome 1: 222841545bp	Chromosome 1: 222776224bp	RT	9.57308e-09
GRMZM2G024159	Chromosome 1: 44476508bp	Chromosome 1: 44891300bp	RT	2.08092e-14
GRMZM2G024159	Chromosome 1: 44891300bp	Chromosome 1: 44891300bp	RT	2.08092e-14
GRMZM2G024211	Chromosome 5: 203256383bp	Chromosome 5: 203329822bp	RT	3.74678e-07
GRMZM2G024247	Chromosome 3: 210839218bp	Chromosome 3: 210839218bp	RT	5.08159e-23
GRMZM2G024264	Chromosome 6: 146691090bp	Chromosome 6: 146669330bp	RT	0.000617215
GRMZM2G024267	Chromosome 1: 298406384bp	Chromosome 1: 298400020bp	RT	8.52425e-19
GRMZM2G024293	Chromosome 9: 134557166bp	Chromosome 9: 134807788bp	RT	3.79078e-30
GRMZM2G024293	Chromosome 9: 134807788bp	Chromosome 9: 134807788bp	RT	3.79078e-30
GRMZM2G024293	Chromosome 9: 135023969bp	Chromosome 9: 134807788bp	RT	3.79078e-30
GRMZM2G024303	Chromosome 6: 2427717bp	Chromosome 6: 2427717bp	RT	4.18283e-18
GRMZM2G024331	Chromosome 4: 169649047bp	Chromosome 4: 169649047bp	RT	8.28808e-11
GRMZM2G024437	Chromosome 6: 97046545bp	Chromosome 6: 96852547bp	RT	1.60196e-27
GRMZM2G024444	Chromosome 5: 162883443bp	Chromosome 5: 163100479bp	RT	1.3941e-12
GRMZM2G024444	Chromosome 5: 163100479bp	Chromosome 5: 163100479bp	RT	1.3941e-12
GRMZM2G024451	Chromosome 5: 181640680bp	Chromosome 5: 181991386bp	RT	8.59293e-21
GRMZM2G024451	Chromosome 5: 181991386bp	Chromosome 5: 181991386bp	RT	8.59293e-21
GRMZM2G024517	Chromosome 2: 14242109bp	Chromosome 2: 14242109bp	RT	5.53956e-16
GRMZM2G024561	Chromosome 5: 162939435bp	Chromosome 5: 163100479bp	RT	0.351352
GRMZM2G024615	Chromosome 7: 85065378bp	Chromosome 7: 85549003bp	RT	5.74998e-12
GRMZM2G024615	Chromosome 7: 85549003bp	Chromosome 7: 85549003bp	RT	5.74998e-12
GRMZM2G024624	Chromosome 1: 244466389bp	Chromosome 1: 244896409bp	RT	2.54464e-23
GRMZM2G024624	Chromosome 1: 244896409bp	Chromosome 1: 244896409bp	RT	2.54464e-23
GRMZM2G024655	Chromosome 8: 5910829bp	Chromosome 8: 5910829bp	RT	1.30433e-23
GRMZM2G024775	Chromosome 7: 124788514bp	Chromosome 7: 124779281bp	RT	6.48765e-08
GRMZM2G024806	Chromosome 3: 186890380bp	Chromosome 3: 186890380bp	RT	2.89461e-09
GRMZM2G024865	Chromosome 7: 124779281bp	Chromosome 7: 124779281bp	RT	1.61281e-24
GRMZM2G024882	Chromosome 5: 82005656bp	Chromosome 5: 81800887bp	RT	0.000108859
GRMZM2G024882	Chromosome 5: 82268452bp	Chromosome 5: 81800887bp	RT	0.000108859
GRMZM2G024973	Chromosome 5: 11793208bp	Chromosome 5: 11793208bp	RT	1.47928e-12
GRMZM2G024992	Chromosome 3: 186930462bp	Chromosome 3: 186930462bp	RT	6.0062e-20
GRMZM2G025078	Chromosome 1: 18192467bp	Chromosome 1: 18192467bp	RT	3.74944e-22
GRMZM2G025078	Chromosome 1: 22020075bp	Chromosome 1: 21993559bp	RT	1.74513e-05
GRMZM2G025126	Chromosome 3: 230971342bp	Chromosome 3: 230991218bp	RT	3.0082e-17
GRMZM2G025154	Chromosome 4: 13159367bp	Chromosome 4: 13115113bp	RT	0.00380528
GRMZM2G025190	Chromosome 1: 81451563bp	Chromosome 1: 81451563bp	RT	1.75368e-14
GRMZM2G025242	Chromosome 7: 151279026bp	Chromosome 7: 151641605bp	RT	1.23959e-12
GRMZM2G025242	Chromosome 7: 151641605bp	Chromosome 7: 151641605bp	RT	1.23959e-12
GRMZM2G025243	Chromosome 10: 141611866bp	Chromosome 10: 141611866bp	RT	1.91946e-17
GRMZM2G026855	Chromosome 3: 169116307bp	Chromosome 3: 169116307bp	RT	1.92861e-12
GRMZM2G026892	Chromosome 4: 171762727bp	Chromosome 4: 171762727bp	RT	2.11354e-09
GRMZM2G026922	Chromosome 4: 152425698bp	Chromosome 4: 152425010bp	RT	8.43204e-06
GRMZM2G026952	Chromosome 9: 116980153bp	Chromosome 9: 116980153bp	RT	1.91137e-11
GRMZM2G027059	Chromosome 1: 272998507bp	Chromosome 1: 272996983bp	RT	7.41204e-06
GRMZM2G027100	Chromosome 3: 2749750bp	Chromosome 3: 2749750bp	RT	1.74782e-09
GRMZM2G027115	Chromosome 6: 110180840bp	Chromosome 6: 110180840bp	RT	1.74667e-13
GRMZM2G027135	Chromosome 5: 30775305bp	Chromosome 5: 30775305bp	RT	1.34092e-11
GRMZM2G027217	Chromosome 7: 168945954bp	Chromosome 7: 168945954bp	RT	1.25857e-09
GRMZM2G027232	Chromosome 5: 30771815bp	Chromosome 5: 30775305bp	RT	6.12918e-07
GRMZM2G027282	Chromosome 5: 214382264bp	Chromosome 5: 214382264bp	RT	5.06496e-25
GRMZM2G027307	Chromosome 2: 88379907bp	Chromosome 2: 87537552bp	RT	0.000220913
GRMZM2G027309	Chromosome 6: 116514127bp	Chromosome 6: 116714299bp	RT	1.72575e-19
GRMZM2G027309	Chromosome 6: 116714299bp	Chromosome 6: 116714299bp	RT	1.72575e-19
GRMZM2G027309	Chromosome 6: 116932713bp	Chromosome 6: 116714299bp	RT	1.72575e-19
GRMZM2G027344	Chromosome 7: 153774434bp	Chromosome 7: 153774434bp	RT	6.43898e-14
GRMZM2G027375	Chromosome 3: 184323627bp	Chromosome 3: 184323627bp	RT	7.90226e-14
GRMZM2G027378	Chromosome 4: 221026301bp	Chromosome 4: 221226432bp	RT	9.07379e-11
GRMZM2G027378	Chromosome 4: 221226432bp	Chromosome 4: 221226432bp	RT	9.07379e-11
GRMZM2G027420	Chromosome 8: 67066008bp	Chromosome 8: 66766250bp	RT	4.49744e-06
GRMZM2G027479	Chromosome 4: 204450976bp	Chromosome 4: 204532865bp	RT	3.71131e-06
GRMZM2G027546	Chromosome 8: 66766250bp	Chromosome 8: 66766250bp	RT	4.91255e-12
GRMZM2G027546	Chromosome 8: 67010103bp	Chromosome 8: 66766250bp	RT	4.91255e-12
GRMZM2G027546	Chromosome 8: 67246131bp	Chromosome 8: 66766250bp	RT	4.91255e-12
GRMZM2G027546	Chromosome 8: 67599148bp	Chromosome 8: 66766250bp	RT	4.91255e-12
GRMZM2G027571	Chromosome 2: 40050622bp	Chromosome 2: 40050622bp	RT	1.34953e-23
GRMZM2G027627	Chromosome 9: 1443850bp	Chromosome 9: 1443850bp	RT	6.33499e-12
GRMZM2G027741	Chromosome 5: 199426451bp	Chromosome 5: 199426451bp	RT	4.77372e-20
GRMZM2G027825	Chromosome 5: 4670641bp	Chromosome 5: 4656888bp	RT	5.19476e-07
GRMZM2G027856	Chromosome 3: 209883805bp	Chromosome 3: 209883805bp	RT	2.44333e-28
GRMZM2G027875	Chromosome 5: 156095216bp	Chromosome 5: 156164922bp	RT	0.00733616
GRMZM2G027875	Chromosome 5: 156390719bp	Chromosome 5: 156334840bp	RT	2.93397e-05
GRMZM2G027958	Chromosome 9: 38548000bp	Chromosome 9: 38548000bp	RT	5.90982e-12
GRMZM2G027958	Chromosome 9: 41500262bp	Chromosome 9: 41164627bp	RT	1.21047e-07
GRMZM2G028004	Chromosome 2: 82605361bp	Chromosome 2: 82605361bp	RT	1.31391e-09
GRMZM2G028005	Chromosome 4: 233808103bp	Chromosome 4: 233808138bp	RT	3.23616e-11
GRMZM2G028014	Chromosome 10: 87008646bp	Chromosome 10: 86721810bp	RT	0.000134582
GRMZM2G028089	Chromosome 4: 198319059bp	Chromosome 4: 198319059bp	RT	8.15932e-10
GRMZM2G028096	Chromosome 5: 181993189bp	Chromosome 5: 181991386bp	RT	1.06198e-07
GRMZM2G028096	Chromosome 5: 182489823bp	Chromosome 5: 182489823bp	RT	2.56477e-15
GRMZM2G028183	Chromosome 2: 143901667bp	Chromosome 2: 143901667bp	RT	3.70796e-16
GRMZM2G028266	Chromosome 8: 170738354bp	Chromosome 8: 170738354bp	RT	1.79709e-12
GRMZM2G028286	Chromosome 1: 281712448bp	Chromosome 1: 281712448bp	RT	9.97695e-13
GRMZM2G028444	Chromosome 5: 142761796bp	Chromosome 5: 142750907bp	RT	1.51728e-09
GRMZM2G028500	Chromosome 1: 270961217bp	Chromosome 1: 270640704bp	RT	1.5986e-09
GRMZM2G028516	Chromosome 8: 163980404bp	Chromosome 8: 163983440bp	RT	5.05167e-11
GRMZM2G028556	Chromosome 3: 149479063bp	Chromosome 3: 149438083bp	RT	1.0094e-08
GRMZM2G028676	Chromosome 10: 141395122bp	Chromosome 10: 141395122bp	RT	1.2266e-11
GRMZM2G028700	Chromosome 1: 174695406bp	Chromosome 1: 174723325bp	RT	5.56818e-10
GRMZM2G028718	Chromosome 3: 16066298bp	Chromosome 3: 16337420bp	RT	2.90538e-16
GRMZM2G028718	Chromosome 3: 16337420bp	Chromosome 3: 16337420bp	RT	2.90538e-16
GRMZM2G028730	Chromosome 2: 87293453bp	Chromosome 2: 87537552bp	RT	1.27199e-10
GRMZM2G028730	Chromosome 2: 87537552bp	Chromosome 2: 87537552bp	RT	1.27199e-10
GRMZM2G028731	Chromosome 6: 122451207bp	Chromosome 6: 122846655bp	RT	0.108789
GRMZM2G028763	Chromosome 5: 160117807bp	Chromosome 5: 160117807bp	RT	7.46822e-09
GRMZM2G028830	Chromosome 5: 185699188bp	Chromosome 5: 185699188bp	RT	4.36503e-11
GRMZM2G028855	Chromosome 9: 150163879bp	Chromosome 9: 150163879bp	RT	1.56642e-27
GRMZM2G028887	Chromosome 7: 151527547bp	Chromosome 7: 151641605bp	RT	0.00364251
GRMZM2G028900	Chromosome 1: 174723325bp	Chromosome 1: 174723325bp	RT	8.65496e-13
GRMZM2G028905	Chromosome 2: 209099147bp	Chromosome 2: 209328523bp	RT	0.000951165
GRMZM2G029048	Chromosome 5: 186776302bp	Chromosome 5: 186776515bp	RT	1.01481e-15
GRMZM2G029058	Chromosome 4: 227751412bp	Chromosome 4: 227748279bp	RT	1.54654e-11
GRMZM2G029077	Chromosome 8: 145018457bp	Chromosome 8: 145018457bp	RT	2.22928e-09
GRMZM2G029135	Chromosome 3: 10183255bp	Chromosome 3: 10224523bp	RT	0.0384647
GRMZM2G029144	Chromosome 2: 213656641bp	Chromosome 2: 213560791bp	RT	0.0169394
GRMZM2G029144	Chromosome 2: 213721099bp	Chromosome 2: 213721099bp	RT	1.9975e-09
GRMZM2G029184	Chromosome 4: 68553081bp	Chromosome 4: 68542946bp	RT	1.38525e-07
GRMZM2G029194	Chromosome 2: 3660183bp	Chromosome 2: 3660183bp	RT	7.9603e-15
GRMZM2G029211	Chromosome 2: 83272740bp	Chromosome 2: 83272740bp	RT	3.59144e-10
GRMZM2G029262	Chromosome 1: 172207646bp	Chromosome 1: 172837147bp	RT	0.101037
GRMZM2G029400	Chromosome 5: 137374423bp	Chromosome 5: 137374423bp	RT	1.06703e-09
GRMZM2G029486	Chromosome 2: 171861449bp	Chromosome 2: 171861449bp	RT	1.02109e-12
GRMZM2G029506	Chromosome 6: 105155179bp	Chromosome 6: 105155179bp	RT	2.13132e-22
GRMZM2G029559	Chromosome 5: 155276697bp	Chromosome 5: 155217931bp	RT	4.53035e-22
GRMZM2G029566	Chromosome 4: 233744779bp	Chromosome 4: 233744905bp	RT	2.53869e-10
GRMZM2G029583	Chromosome 5: 181436624bp	Chromosome 5: 181436624bp	RT	1.7304e-23
GRMZM2G029692	Chromosome 7: 6149810bp	Chromosome 7: 6149810bp	RT	2.21604e-10
GRMZM2G029756	Chromosome 8: 113238449bp	Chromosome 8: 113182949bp	RT	0.000163517
GRMZM2G029845	Chromosome 8: 6403340bp	Chromosome 8: 6403340bp	RT	9.8968e-10
GRMZM2G029856	Chromosome 9: 104756973bp	Chromosome 9: 104756973bp	RT	6.03763e-09
GRMZM2G029974	Chromosome 8: 73521953bp	Chromosome 8: 73521953bp	RT	1.89549e-10
GRMZM2G030097	Chromosome 9: 138620270bp	Chromosome 9: 138620270bp	RT	1.40878e-10
GRMZM2G030165	Chromosome 8: 80352490bp	Chromosome 8: 80352490bp	RT	4.25141e-14
GRMZM2G030169	Chromosome 5: 23041505bp	Chromosome 5: 23024650bp	RT	8.06823e-09
GRMZM2G030235	Chromosome 6: 125156933bp	Chromosome 6: 125177829bp	RT	1.55939e-28
GRMZM2G030241	Chromosome 2: 179692961bp	Chromosome 2: 179692961bp	RT	2.1211e-16
GRMZM2G030272	Chromosome 1: 52904673bp	Chromosome 1: 52804483bp	RT	1.6642e-09
GRMZM2G030341	Chromosome 7: 101955409bp	Chromosome 7: 101191622bp	RT	0.0330091
GRMZM2G030384	Chromosome 8: 10877257bp	Chromosome 8: 10877257bp	RT	7.37966e-13
GRMZM2G030402	Chromosome 4: 233744905bp	Chromosome 4: 233744905bp	RT	1.99147e-11
GRMZM2G030402	Chromosome 4: 233753985bp	Chromosome 4: 233751427bp	RT	1.47633e-06
GRMZM2G030408	Chromosome 1: 149963555bp	Chromosome 1: 149963555bp	RT	5.55198e-09
GRMZM2G030523	Chromosome 5: 214476256bp	Chromosome 5: 214549721bp	RT	2.88995e-06
GRMZM2G030542	Chromosome 4: 233751427bp	Chromosome 4: 233751427bp	RT	2.51915e-22
GRMZM2G030571	Chromosome 1: 56680271bp	Chromosome 1: 56680271bp	RT	2.13416e-24
GRMZM2G030596	Chromosome 3: 226360868bp	Chromosome 3: 226783883bp	RT	3.52025e-10
GRMZM2G030596	Chromosome 3: 226783883bp	Chromosome 3: 226783883bp	RT	3.52025e-10
GRMZM2G030710	Chromosome 6: 164725286bp	Chromosome 6: 164725286bp	RT	7.55821e-14
GRMZM2G030712	Chromosome 3: 17841944bp	Chromosome 3: 17841944bp	RT	4.0497e-10
GRMZM2G030713	Chromosome 2: 206945837bp	Chromosome 2: 207161993bp	RT	2.76299e-10
GRMZM2G030713	Chromosome 2: 207161993bp	Chromosome 2: 207161993bp	RT	2.76299e-10
GRMZM2G030717	Chromosome 8: 162132604bp	Chromosome 8: 162132604bp	RT	2.00366e-16
GRMZM2G030784	Chromosome 3: 17832337bp	Chromosome 3: 17832337bp	RT	2.69901e-09
GRMZM2G030790	Chromosome 3: 131637247bp	Chromosome 3: 131640317bp	RT	0.000670772
GRMZM2G030790	Chromosome 3: 131870291bp	Chromosome 3: 131640317bp	RT	0.000670772
GRMZM2G030790	Chromosome 3: 132474675bp	Chromosome 3: 131640317bp	RT	0.000670772
GRMZM2G030809	Chromosome 7: 27780250bp	Chromosome 7: 27780235bp	RT	9.74787e-15
GRMZM2G030839	Chromosome 9: 142439662bp	Chromosome 9: 142439662bp	RT	3.4734e-14
GRMZM2G031028	Chromosome 2: 44063392bp	Chromosome 2: 44063392bp	RT	4.78823e-13
GRMZM2G031053	Chromosome 6: 164705528bp	Chromosome 6: 164705528bp	RT	3.37403e-23
GRMZM2G031094	Chromosome 4: 188668882bp	Chromosome 4: 188669435bp	RT	2.80577e-08
GRMZM2G031177	Chromosome 1: 18957213bp	Chromosome 1: 18957213bp	RT	4.08258e-15
GRMZM2G031213	Chromosome 3: 207249798bp	Chromosome 3: 207250184bp	RT	2.6849e-18
GRMZM2G031239	Chromosome 3: 33365679bp	Chromosome 3: 33589289bp	RT	6.16483e-16
GRMZM2G031239	Chromosome 3: 33589289bp	Chromosome 3: 33589289bp	RT	6.16483e-16
GRMZM2G031311	Chromosome 6: 133974845bp	Chromosome 6: 133846163bp	RT	2.17232e-11
GRMZM2G031331	Chromosome 2: 46808341bp	Chromosome 2: 47067006bp	RT	2.68466e-08
GRMZM2G031331	Chromosome 2: 47071874bp	Chromosome 2: 47067006bp	RT	2.68466e-08
GRMZM2G031420	Chromosome 6: 133846163bp	Chromosome 6: 133846163bp	RT	1.5086e-25
GRMZM2G031496	Chromosome 5: 181452761bp	Chromosome 5: 181452761bp	RT	1.68647e-14
GRMZM2G032350	Chromosome 4: 174626774bp	Chromosome 4: 174626774bp	RT	1.1631e-10
GRMZM2G032376	Chromosome 7: 175679130bp	Chromosome 7: 175679130bp	RT	4.30649e-16
GRMZM2G032423	Chromosome 1: 24852630bp	Chromosome 1: 25053382bp	RT	7.67035e-14
GRMZM2G032423	Chromosome 1: 25053382bp	Chromosome 1: 25053382bp	RT	7.67035e-14
GRMZM2G032443	Chromosome 4: 176105496bp	Chromosome 4: 176105496bp	RT	1.19979e-16
GRMZM2G032478	Chromosome 1: 177909579bp	Chromosome 1: 177909579bp	RT	7.32933e-09
GRMZM2G032484	Chromosome 8: 152585667bp	Chromosome 8: 152585667bp	RT	1.29313e-09
GRMZM2G032564	Chromosome 10: 79192720bp	Chromosome 10: 79192720bp	RT	3.31756e-21
GRMZM2G032648	Chromosome 5: 24563780bp	Chromosome 5: 24639882bp	RT	0.000502829
GRMZM2G032684	Chromosome 10: 82026736bp	Chromosome 10: 82188095bp	RT	8.75753e-08
GRMZM2G032721	Chromosome 2: 42398674bp	Chromosome 2: 42398674bp	RT	2.75295e-13
GRMZM2G032821	Chromosome 1: 75144237bp	Chromosome 1: 75516931bp	RT	3.55647e-28
GRMZM2G032821	Chromosome 1: 75516931bp	Chromosome 1: 75516931bp	RT	3.55647e-28
GRMZM2G032878	Chromosome 7: 175683422bp	Chromosome 7: 175684484bp	RT	5.83173e-08
GRMZM2G032910	Chromosome 5: 24638849bp	Chromosome 5: 24638322bp	RT	5.31901e-11
GRMZM2G032936	Chromosome 1: 54834666bp	Chromosome 1: 54825273bp	RT	5.90972e-12
GRMZM2G032955	Chromosome 6: 132304596bp	Chromosome 6: 132304596bp	RT	7.92458e-29
GRMZM2G033022	Chromosome 4: 201117930bp	Chromosome 4: 201496868bp	RT	1.95137e-16
GRMZM2G033022	Chromosome 4: 201496868bp	Chromosome 4: 201496868bp	RT	1.95137e-16
GRMZM2G033219	Chromosome 2: 4697914bp	Chromosome 2: 4698768bp	RT	0.000155709
GRMZM2G033219	Chromosome 2: 4841203bp	Chromosome 2: 4841203bp	RT	4.07911e-10
GRMZM2G033267	Chromosome 5: 5895969bp	Chromosome 5: 5895969bp	RT	1.47953e-12
GRMZM2G033283	Chromosome 8: 21850384bp	Chromosome 8: 21822324bp	RT	0.029749
GRMZM2G033352	Chromosome 9: 128814110bp	Chromosome 9: 128814110bp	RT	4.29675e-12
GRMZM2G033375	Chromosome 10: 146672562bp	Chromosome 10: 146672562bp	RT	8.91174e-16
GRMZM2G033379	Chromosome 2: 25309774bp	Chromosome 2: 25309774bp	RT	1.61019e-19
GRMZM2G033626	Chromosome 3: 38724134bp	Chromosome 3: 39110214bp	RT	5.4685e-12
GRMZM2G033626	Chromosome 3: 39110214bp	Chromosome 3: 39110214bp	RT	5.4685e-12
GRMZM2G033626	Chromosome 3: 39317311bp	Chromosome 3: 39110214bp	RT	5.4685e-12
GRMZM2G033694	Chromosome 2: 174396929bp	Chromosome 2: 174396929bp	RT	9.75963e-17
GRMZM2G033724	Chromosome 10: 141784354bp	Chromosome 10: 141784354bp	RT	3.533e-14
GRMZM2G033829	Chromosome 5: 66061373bp	Chromosome 5: 66275591bp	RT	4.33531e-10
GRMZM2G033829	Chromosome 5: 66275591bp	Chromosome 5: 66275591bp	RT	4.33531e-10
GRMZM2G033829	Chromosome 5: 67045839bp	Chromosome 5: 66275591bp	RT	4.33531e-10
GRMZM2G033894	Chromosome 2: 111638679bp	Chromosome 2: 111374599bp	RT	1.28575e-07
GRMZM2G033926	Chromosome 5: 24639882bp	Chromosome 5: 24639882bp	RT	6.4229e-13
GRMZM2G033937	Chromosome 2: 221750834bp	Chromosome 2: 221713707bp	RT	7.31253e-17
GRMZM2G035341	Chromosome 8: 8103954bp	Chromosome 8: 8103954bp	RT	3.38583e-13
GRMZM2G035356	Chromosome 2: 214435554bp	Chromosome 2: 214325968bp	RT	2.70124e-15
GRMZM2G035405	Chromosome 5: 42326307bp	Chromosome 5: 42326307bp	RT	1.00141e-08
GRMZM2G035421	Chromosome 8: 172903073bp	Chromosome 8: 172903073bp	RT	1.31982e-11
GRMZM2G035445	Chromosome 7: 23937273bp	Chromosome 7: 23548090bp	RT	0.450424
GRMZM2G035465	Chromosome 8: 110339318bp	Chromosome 8: 110339318bp	RT	1.03336e-08
GRMZM2G035502	Chromosome 6: 34431634bp	Chromosome 6: 34222596bp	RT	2.54206e-06
GRMZM2G035503	Chromosome 5: 208147291bp	Chromosome 5: 208147291bp	RT	3.5451e-10
GRMZM2G035506	Chromosome 5: 144800852bp	Chromosome 5: 144615678bp	RT	0.244524
GRMZM2G035506	Chromosome 5: 145207554bp	Chromosome 5: 145207554bp	RT	5.54065e-12
GRMZM2G035526	Chromosome 6: 138078426bp	Chromosome 6: 138248574bp	RT	6.5874e-12
GRMZM2G035620	Chromosome 3: 228454175bp	Chromosome 3: 228456005bp	RT	1.308e-06
GRMZM2G035664	Chromosome 1: 240334685bp	Chromosome 1: 240334685bp	RT	3.51754e-26
GRMZM2G035719	Chromosome 2: 13287484bp	Chromosome 2: 13287484bp	RT	7.04332e-10
GRMZM2G035785	Chromosome 3: 227707457bp	Chromosome 3: 227707457bp	RT	6.64278e-09
GRMZM2G035790	Chromosome 3: 195078735bp	Chromosome 3: 194996254bp	RT	2.99036e-05
GRMZM2G035821	Chromosome 5: 14101510bp	Chromosome 5: 14101510bp	RT	8.85012e-10
GRMZM2G035928	Chromosome 9: 114001144bp	Chromosome 9: 114237522bp	RT	4.33497e-24
GRMZM2G035928	Chromosome 9: 114237522bp	Chromosome 9: 114237522bp	RT	4.33497e-24
GRMZM2G035928	Chromosome 9: 114573212bp	Chromosome 9: 114237522bp	RT	4.33497e-24
GRMZM2G035928	Chromosome 9: 114809844bp	Chromosome 9: 114237522bp	RT	4.33497e-24
GRMZM2G035933	Chromosome 8: 168484178bp	Chromosome 8: 168484178bp	RT	2.1669e-10
GRMZM2G035948	Chromosome 2: 51729222bp	Chromosome 2: 51726496bp	RT	9.72922e-08
GRMZM2G035994	Chromosome 3: 203942823bp	Chromosome 3: 204162963bp	RT	2.32605e-15
GRMZM2G035994	Chromosome 3: 204162963bp	Chromosome 3: 204162963bp	RT	2.32605e-15
GRMZM2G035997	Chromosome 8: 135134826bp	Chromosome 8: 135130289bp	RT	5.0276e-20
GRMZM2G036007	Chromosome 7: 157311507bp	Chromosome 7: 157311507bp	RT	4.78943e-09
GRMZM2G036019	Chromosome 3: 141674383bp	Chromosome 3: 141809871bp	RT	4.63956e-28
GRMZM2G036019	Chromosome 3: 141896110bp	Chromosome 3: 141896110bp	RT	1.66022e-10
GRMZM2G036034	Chromosome 2: 232827156bp	Chromosome 2: 232764237bp	RT	0.000117306
GRMZM2G036070	Chromosome 8: 3164075bp	Chromosome 8: 3164075bp	RT	3.37398e-34
GRMZM2G036086	Chromosome 1: 47831864bp	Chromosome 1: 47475294bp	RT	0.0282877
GRMZM2G036099	Chromosome 3: 187226534bp	Chromosome 3: 187449930bp	RT	2.7347e-11
GRMZM2G036099	Chromosome 3: 187449930bp	Chromosome 3: 187449930bp	RT	2.7347e-11
GRMZM2G036206	Chromosome 3: 29619762bp	Chromosome 3: 29829699bp	RT	2.02826e-14
GRMZM2G036206	Chromosome 3: 29829699bp	Chromosome 3: 29829699bp	RT	2.02826e-14
GRMZM2G036282	Chromosome 4: 182470326bp	Chromosome 4: 182470326bp	RT	9.81816e-10
GRMZM2G036640	Chromosome 1: 264592581bp	Chromosome 1: 264930477bp	RT	4.49841e-09
GRMZM2G036720	Chromosome 3: 220844150bp	Chromosome 3: 220844150bp	RT	7.74854e-10
GRMZM2G036829	Chromosome 4: 25539222bp	Chromosome 4: 25539222bp	RT	1.08371e-12
GRMZM2G036861	Chromosome 9: 142194603bp	Chromosome 9: 142099022bp	RT	9.60404e-07
GRMZM2G036908	Chromosome 6: 24612636bp	Chromosome 6: 24612636bp	RT	1.2209e-16
GRMZM2G036908	Chromosome 6: 25233209bp	Chromosome 6: 25233100bp	RT	2.06066e-13
GRMZM2G036966	Chromosome 6: 18867453bp	Chromosome 6: 18929076bp	RT	1.33929e-08
GRMZM2G038636	Chromosome 7: 122020579bp	Chromosome 7: 122020579bp	RT	8.09983e-12
GRMZM2G038691	Chromosome 6: 110559268bp	Chromosome 6: 110844047bp	RT	0.00288758
GRMZM2G038722	Chromosome 2: 13308115bp	Chromosome 2: 13308115bp	RT	9.10285e-14
GRMZM2G038982	Chromosome 1: 12330220bp	Chromosome 1: 12330220bp	RT	2.70097e-16
GRMZM2G038988	Chromosome 1: 250133145bp	Chromosome 1: 250133145bp	RT	5.35996e-11
GRMZM2G038988	Chromosome 1: 250333218bp	Chromosome 1: 250133145bp	RT	5.35996e-11
GRMZM2G039094	Chromosome 1: 167347333bp	Chromosome 1: 167084740bp	RT	4.11369e-07
GRMZM2G039155	Chromosome 2: 178201230bp	Chromosome 2: 178201230bp	RT	3.70726e-23
GRMZM2G041506	Chromosome 2: 18230998bp	Chromosome 2: 18230998bp	RT	1.12028e-21
GRMZM2G041645	Chromosome 7: 157136699bp	Chromosome 7: 157136699bp	RT	1.04965e-12
GRMZM2G041685	Chromosome 1: 81523271bp	Chromosome 1: 81523271bp	RT	1.21995e-12
GRMZM2G041694	Chromosome 6: 162680302bp	Chromosome 6: 162679715bp	RT	1.26673e-17
GRMZM2G041729	Chromosome 3: 223169942bp	Chromosome 3: 223169942bp	RT	2.5289e-23
GRMZM2G041847	Chromosome 3: 167848073bp	Chromosome 3: 167848073bp	RT	6.64944e-09
GRMZM2G041930	Chromosome 3: 167830583bp	Chromosome 3: 167843575bp	RT	6.33109e-21
GRMZM2G041994	Chromosome 9: 25844886bp	Chromosome 9: 25933723bp	RT	4.60098e-14
GRMZM2G042008	Chromosome 3: 223169942bp	Chromosome 3: 223169942bp	RT	3.74821e-10
GRMZM2G042027	Chromosome 5: 204783712bp	Chromosome 5: 204783712bp	RT	2.67365e-13
GRMZM2G042032	Chromosome 1: 43141396bp	Chromosome 1: 43141396bp	RT	1.46229e-30
GRMZM2G042036	Chromosome 6: 100366582bp	Chromosome 6: 100366582bp	RT	5.73752e-11
GRMZM2G042047	Chromosome 7: 155626992bp	Chromosome 7: 155625127bp	RT	3.86828e-07
GRMZM2G042061	Chromosome 5: 33160074bp	Chromosome 5: 33190720bp	RT	7.64468e-16
GRMZM2G042136	Chromosome 5: 33190720bp	Chromosome 5: 33190720bp	RT	3.11186e-09
GRMZM2G042164	Chromosome 10: 91487477bp	Chromosome 10: 91482762bp	RT	6.77113e-16
GRMZM2G042173	Chromosome 5: 187169874bp	Chromosome 5: 187135257bp	RT	4.60541e-09
GRMZM2G042179	Chromosome 4: 174807501bp	Chromosome 4: 174807501bp	RT	2.86802e-13
GRMZM2G042245	Chromosome 5: 76502123bp	Chromosome 5: 76653279bp	RT	1.09582e-07
GRMZM2G042245	Chromosome 5: 76762114bp	Chromosome 5: 77255297bp	RT	7.85218e-11
GRMZM2G042245	Chromosome 5: 77255297bp	Chromosome 5: 77255297bp	RT	7.85218e-11
GRMZM2G042245	Chromosome 5: 77782667bp	Chromosome 5: 78151536bp	RT	0.069334
GRMZM2G042295	Chromosome 3: 179902149bp	Chromosome 3: 179902149bp	RT	6.93477e-16
GRMZM2G042398	Chromosome 1: 267069830bp	Chromosome 1: 267069830bp	RT	3.20375e-26
GRMZM2G042502	Chromosome 4: 162089127bp	Chromosome 4: 162075391bp	RT	2.21587e-05
GRMZM2G042593	Chromosome 8: 129032592bp	Chromosome 8: 128671864bp	RT	8.66222e-06
GRMZM2G042599	Chromosome 2: 3947388bp	Chromosome 2: 3947388bp	RT	3.63194e-17
GRMZM2G042604	Chromosome 2: 196943139bp	Chromosome 2: 196952539bp	RT	0.00279252
GRMZM2G042607	Chromosome 6: 113311318bp	Chromosome 6: 113311318bp	RT	4.59474e-10
GRMZM2G042797	Chromosome 6: 144790534bp	Chromosome 6: 144790534bp	RT	3.03099e-11
GRMZM2G042818	Chromosome 3: 198663303bp	Chromosome 3: 198663303bp	RT	2.44202e-17
GRMZM2G042838	Chromosome 6: 102883527bp	Chromosome 6: 103093226bp	RT	9.18308e-18
GRMZM2G042838	Chromosome 6: 103093226bp	Chromosome 6: 103093226bp	RT	9.18308e-18
GRMZM2G042881	Chromosome 1: 75208828bp	Chromosome 1: 75516931bp	RT	0.00961228
GRMZM2G042897	Chromosome 2: 144157441bp	Chromosome 2: 144395064bp	RT	8.69555e-29
GRMZM2G042897	Chromosome 2: 144395064bp	Chromosome 2: 144395064bp	RT	8.69555e-29
GRMZM2G042897	Chromosome 2: 144600413bp	Chromosome 2: 144395064bp	RT	8.69555e-29
GRMZM2G042981	Chromosome 2: 210722426bp	Chromosome 2: 210696270bp	RT	0.160616
GRMZM2G043056	Chromosome 4: 231775753bp	Chromosome 4: 231775753bp	RT	8.90806e-11
GRMZM2G043174	Chromosome 2: 210696270bp	Chromosome 2: 210696270bp	RT	1.42227e-20
GRMZM2G043191	Chromosome 1: 253838835bp	Chromosome 1: 253838835bp	RT	1.70437e-10
GRMZM2G043198	Chromosome 1: 195449402bp	Chromosome 1: 195449402bp	RT	1.2421e-23
GRMZM2G043275	Chromosome 7: 19635800bp	Chromosome 7: 19633309bp	RT	6.5443e-09
GRMZM2G043275	Chromosome 7: 20203756bp	Chromosome 7: 19633309bp	RT	6.5443e-09
GRMZM2G043275	Chromosome 7: 20459323bp	Chromosome 7: 20459323bp	RT	1.70196e-10
GRMZM2G043295	Chromosome 9: 130785989bp	Chromosome 9: 130880307bp	RT	3.68865e-15
GRMZM2G043348	Chromosome 5: 55903608bp	Chromosome 5: 55845774bp	RT	2.84106e-05
GRMZM2G043348	Chromosome 5: 56385186bp	Chromosome 5: 56400927bp	RT	0.409133
GRMZM2G043470	Chromosome 1: 30388639bp	Chromosome 1: 30303299bp	RT	9.19563e-07
GRMZM2G043489	Chromosome 2: 211389216bp	Chromosome 2: 212138614bp	RT	0.819
GRMZM2G043602	Chromosome 5: 162940493bp	Chromosome 5: 163100479bp	RT	1.23599e-09
GRMZM2G043602	Chromosome 5: 163153346bp	Chromosome 5: 163100479bp	RT	1.23599e-09
GRMZM2G043632	Chromosome 8: 169584954bp	Chromosome 8: 169584954bp	RT	3.89907e-15
GRMZM2G043657	Chromosome 5: 2924870bp	Chromosome 5: 2925301bp	RT	5.47726e-08
GRMZM2G043764	Chromosome 8: 66802747bp	Chromosome 8: 66766250bp	RT	3.67144e-15
GRMZM2G043764	Chromosome 8: 67010103bp	Chromosome 8: 66766250bp	RT	3.67144e-15
GRMZM2G043764	Chromosome 8: 67246190bp	Chromosome 8: 66766250bp	RT	3.67144e-15
GRMZM2G043822	Chromosome 6: 92780621bp	Chromosome 6: 93375483bp	RT	0.00670103
GRMZM2G043822	Chromosome 6: 92987261bp	Chromosome 6: 92987261bp	RT	1.59054e-10
GRMZM2G044096	Chromosome 2: 1773060bp	Chromosome 2: 1821630bp	RT	0.00026319
GRMZM2G044175	Chromosome 2: 213211773bp	Chromosome 2: 213211773bp	RT	1.91593e-10
GRMZM2G044265	Chromosome 3: 160558226bp	Chromosome 3: 160558226bp	RT	4.70782e-23
GRMZM2G044281	Chromosome 1: 41572753bp	Chromosome 1: 41882332bp	RT	2.17689e-16
GRMZM2G044281	Chromosome 1: 41882332bp	Chromosome 1: 41882332bp	RT	2.17689e-16
GRMZM2G044317	Chromosome 10: 6691326bp	Chromosome 10: 6597973bp	RT	1.28885e-20
GRMZM2G044348	Chromosome 5: 70058116bp	Chromosome 5: 70058116bp	RT	1.75345e-09
GRMZM2G044388	Chromosome 1: 3642236bp	Chromosome 1: 3638277bp	RT	5.38881e-08
GRMZM2G044442	Chromosome 6: 128464010bp	Chromosome 6: 128434951bp	RT	3.33655e-05
GRMZM2G044493	Chromosome 2: 144081167bp	Chromosome 2: 143893600bp	RT	0.021332
GRMZM2G044552	Chromosome 3: 19254904bp	Chromosome 3: 19254644bp	RT	8.87952e-11
GRMZM2G044724	Chromosome 3: 85676763bp	Chromosome 3: 85676763bp	RT	1.70568e-15
GRMZM2G044752	Chromosome 2: 21025949bp	Chromosome 2: 21025949bp	RT	1.11959e-11
GRMZM2G044805	Chromosome 9: 92491510bp	Chromosome 9: 92855972bp	RT	1.88249e-10
GRMZM2G044805	Chromosome 9: 92855972bp	Chromosome 9: 92855972bp	RT	1.88249e-10
GRMZM2G044805	Chromosome 9: 93103880bp	Chromosome 9: 92855972bp	RT	1.88249e-10
GRMZM2G044819	Chromosome 8: 6235165bp	Chromosome 8: 6197586bp	RT	5.8248e-10
GRMZM2G044862	Chromosome 4: 184720406bp	Chromosome 4: 184720406bp	RT	3.88636e-12
GRMZM2G044968	Chromosome 7: 135229724bp	Chromosome 7: 135229724bp	RT	2.34206e-10
GRMZM2G045057	Chromosome 4: 203837976bp	Chromosome 4: 203837976bp	RT	2.97914e-09
GRMZM2G045067	Chromosome 1: 79861699bp	Chromosome 1: 80062601bp	RT	0.000484809
GRMZM2G045117	Chromosome 2: 37452940bp	Chromosome 2: 37452940bp	RT	3.94734e-09
GRMZM2G045280	Chromosome 10: 117999330bp	Chromosome 10: 117587046bp	RT	0.00044683
GRMZM2G045318	Chromosome 3: 218979301bp	Chromosome 3: 218978464bp	RT	5.7083e-30
GRMZM2G045404	Chromosome 5: 203751907bp	Chromosome 5: 203674086bp	RT	7.89243e-07
GRMZM2G045433	Chromosome 3: 166417382bp	Chromosome 3: 166365088bp	RT	5.46945e-11
GRMZM2G045503	Chromosome 7: 125223909bp	Chromosome 7: 125223909bp	RT	6.90846e-09
GRMZM2G045507	Chromosome 10: 71192041bp	Chromosome 10: 71174941bp	RT	5.19784e-11
GRMZM2G045664	Chromosome 8: 74458255bp	Chromosome 8: 74505253bp	RT	7.41411e-10
GRMZM2G045688	Chromosome 1: 220250982bp	Chromosome 1: 221549457bp	RT	0.0204179
GRMZM2G045690	Chromosome 5: 10008098bp	Chromosome 5: 10008098bp	RT	1.51543e-21
GRMZM2G045716	Chromosome 2: 179188499bp	Chromosome 2: 179418818bp	RT	5.34173e-16
GRMZM2G045716	Chromosome 2: 179418818bp	Chromosome 2: 179418818bp	RT	5.34173e-16
GRMZM2G045732	Chromosome 2: 205282024bp	Chromosome 2: 205540127bp	RT	0.275363
GRMZM2G045927	Chromosome 5: 208938795bp	Chromosome 5: 208938795bp	RT	1.36243e-13
GRMZM2G045944	Chromosome 4: 80296386bp	Chromosome 4: 80110902bp	RT	1.45454e-05
GRMZM2G046005	Chromosome 1: 206029913bp	Chromosome 1: 205935956bp	RT	2.52492e-18
GRMZM2G046025	Chromosome 8: 165953075bp	Chromosome 8: 165953075bp	RT	1.07757e-09
GRMZM2G046037	Chromosome 8: 138990690bp	Chromosome 8: 138990188bp	RT	4.49161e-07
GRMZM2G046186	Chromosome 7: 144943459bp	Chromosome 7: 144958611bp	RT	1.81786e-09
GRMZM2G046244	Chromosome 5: 200887691bp	Chromosome 5: 200887691bp	RT	5.61358e-13
GRMZM2G046288	Chromosome 5: 211052643bp	Chromosome 5: 211052643bp	RT	2.17505e-11
GRMZM2G046290	Chromosome 8: 21618927bp	Chromosome 8: 21618595bp	RT	9.00318e-06
GRMZM2G046321	Chromosome 4: 180266665bp	Chromosome 4: 180266665bp	RT	1.01484e-21
GRMZM2G046348	Chromosome 4: 153776364bp	Chromosome 4: 153778079bp	RT	1.90759e-13
GRMZM2G046355	Chromosome 3: 2499588bp	Chromosome 3: 2499588bp	RT	1.88194e-15
GRMZM2G046472	Chromosome 4: 153778079bp	Chromosome 4: 153778079bp	RT	5.14266e-11
GRMZM2G046574	Chromosome 4: 192953454bp	Chromosome 4: 192897028bp	RT	3.37931e-14
GRMZM2G046601	Chromosome 9: 146314579bp	Chromosome 9: 145625364bp	RT	0.00306813
GRMZM2G046669	Chromosome 9: 14206467bp	Chromosome 9: 14206467bp	RT	1.04062e-15
GRMZM2G046669	Chromosome 9: 14207836bp	Chromosome 9: 14207836bp	RT	3.18657e-17
GRMZM2G046700	Chromosome 1: 239164309bp	Chromosome 1: 239566422bp	RT	3.21634e-10
GRMZM2G046700	Chromosome 1: 239566422bp	Chromosome 1: 239566422bp	RT	3.21634e-10
GRMZM2G046748	Chromosome 5: 200934882bp	Chromosome 5: 200934882bp	RT	3.44336e-11
GRMZM2G046804	Chromosome 4: 36883075bp	Chromosome 4: 36883006bp	RT	2.47575e-08
GRMZM2G046849	Chromosome 1: 269092028bp	Chromosome 1: 269092028bp	RT	5.2586e-22
GRMZM2G046916	Chromosome 7: 159509069bp	Chromosome 7: 159509069bp	RT	1.73191e-24
GRMZM2G046924	Chromosome 3: 47958719bp	Chromosome 3: 47958719bp	RT	2.54693e-21
GRMZM2G046952	Chromosome 10: 132120484bp	Chromosome 10: 132120484bp	RT	1.42068e-12
GRMZM2G046961	Chromosome 2: 176646794bp	Chromosome 2: 176615495bp	RT	9.08898e-12
GRMZM2G046966	Chromosome 1: 269099756bp	Chromosome 1: 269099756bp	RT	2.99236e-09
GRMZM2G047021	Chromosome 3: 187912881bp	Chromosome 3: 188388752bp	RT	2.71368e-16
GRMZM2G047021	Chromosome 3: 188388752bp	Chromosome 3: 188388752bp	RT	2.71368e-16
GRMZM2G047097	Chromosome 8: 90836768bp	Chromosome 8: 90836768bp	RT	4.84921e-24
GRMZM2G047139	Chromosome 8: 24388988bp	Chromosome 8: 24388988bp	RT	2.57775e-10
GRMZM2G047139	Chromosome 8: 24732924bp	Chromosome 8: 25013353bp	RT	3.22317e-16
GRMZM2G047139	Chromosome 8: 25013353bp	Chromosome 8: 25013353bp	RT	3.22317e-16
GRMZM2G047152	Chromosome 8: 103904808bp	Chromosome 8: 103904808bp	RT	2.55635e-11
GRMZM2G047175	Chromosome 5: 58676827bp	Chromosome 5: 58599375bp	RT	5.35015e-17
GRMZM2G047214	Chromosome 8: 165927215bp	Chromosome 8: 165925862bp	RT	2.37035e-07
GRMZM2G047219	Chromosome 8: 133612696bp	Chromosome 8: 133610861bp	RT	2.11834e-05
GRMZM2G047298	Chromosome 3: 213860272bp	Chromosome 3: 213860052bp	RT	1.18101e-28
GRMZM2G047310	Chromosome 3: 148837096bp	Chromosome 3: 148916808bp	RT	2.27453e-06
GRMZM2G047321	Chromosome 2: 3401283bp	Chromosome 2: 3399183bp	RT	4.72552e-07
GRMZM2G047347	Chromosome 2: 18828166bp	Chromosome 2: 18828166bp	RT	4.69097e-11
GRMZM2G047412	Chromosome 8: 133610861bp	Chromosome 8: 133610861bp	RT	3.95651e-16
GRMZM2G047457	Chromosome 3: 146278472bp	Chromosome 3: 146407283bp	RT	6.83431e-09
GRMZM2G047705	Chromosome 2: 50607766bp	Chromosome 2: 50607766bp	RT	3.63305e-12
GRMZM2G047732	Chromosome 8: 39748764bp	Chromosome 8: 38789891bp	RT	0.199729
GRMZM2G047774	Chromosome 1: 299549453bp	Chromosome 1: 299489416bp	RT	4.04837e-07
GRMZM2G047781	Chromosome 1: 102174173bp	Chromosome 1: 101361902bp	RT	0.164164
GRMZM2G047894	Chromosome 9: 138011204bp	Chromosome 9: 138011204bp	RT	2.91426e-11
GRMZM2G047918	Chromosome 5: 151064845bp	Chromosome 5: 151064845bp	RT	3.97214e-12
GRMZM2G047941	Chromosome 6: 113966449bp	Chromosome 6: 114210954bp	RT	7.48536e-21
GRMZM2G047941	Chromosome 6: 114210954bp	Chromosome 6: 114210954bp	RT	7.48536e-21
GRMZM2G047961	Chromosome 3: 215460849bp	Chromosome 3: 215460849bp	RT	3.27227e-09
GRMZM2G047995	Chromosome 7: 172155840bp	Chromosome 7: 172155840bp	RT	9.36423e-13
GRMZM2G048175	Chromosome 10: 14782274bp	Chromosome 10: 14701615bp	RT	5.29956e-10
GRMZM2G048210	Chromosome 7: 172240154bp	Chromosome 7: 172247047bp	RT	3.65286e-05
GRMZM2G048277	Chromosome 7: 111120537bp	Chromosome 7: 111007632bp	RT	9.27102e-14
GRMZM2G048281	Chromosome 5: 18564656bp	Chromosome 5: 18564656bp	RT	8.49085e-09
GRMZM2G048411	Chromosome 2: 188802497bp	Chromosome 2: 189010919bp	RT	2.18656e-26
GRMZM2G048411	Chromosome 2: 189010919bp	Chromosome 2: 189010919bp	RT	2.18656e-26
GRMZM2G048430	Chromosome 6: 85591800bp	Chromosome 6: 85578427bp	RT	0.00483621
GRMZM2G048434	Chromosome 1: 230944411bp	Chromosome 1: 230944411bp	RT	4.15986e-18
GRMZM2G048474	Chromosome 3: 51469841bp	Chromosome 3: 51434586bp	RT	7.89139e-06
GRMZM2G048494	Chromosome 2: 236417293bp	Chromosome 2: 236311614bp	RT	0.000530565
GRMZM2G048591	Chromosome 7: 152302418bp	Chromosome 7: 152302418bp	RT	8.45024e-14
GRMZM2G048644	Chromosome 6: 85549782bp	Chromosome 6: 85768575bp	RT	0.00112291
GRMZM2G048804	Chromosome 8: 15273747bp	Chromosome 8: 15592113bp	RT	7.95066e-18
GRMZM2G048804	Chromosome 8: 15592113bp	Chromosome 8: 15592113bp	RT	7.95066e-18
GRMZM2G048804	Chromosome 8: 15802459bp	Chromosome 8: 15592113bp	RT	7.95066e-18
GRMZM2G048846	Chromosome 7: 165886102bp	Chromosome 7: 165888101bp	RT	6.1197e-18
GRMZM2G049013	Chromosome 8: 113182949bp	Chromosome 8: 113182949bp	RT	7.07907e-11
GRMZM2G049077	Chromosome 7: 164823815bp	Chromosome 7: 164823815bp	RT	1.42778e-23
GRMZM2G049088	Chromosome 1: 172837147bp	Chromosome 1: 172837147bp	RT	2.25938e-09
GRMZM2G049185	Chromosome 4: 36942434bp	Chromosome 4: 36683210bp	RT	0.0015238
GRMZM2G049201	Chromosome 1: 172837147bp	Chromosome 1: 172837147bp	RT	5.67565e-09
GRMZM2G049269	Chromosome 8: 164487408bp	Chromosome 8: 164487408bp	RT	1.00163e-11
GRMZM2G049340	Chromosome 9: 139149662bp	Chromosome 9: 139149999bp	RT	2.74162e-09
GRMZM2G049364	Chromosome 7: 101691492bp	Chromosome 7: 101191622bp	RT	4.77184e-05
GRMZM2G049398	Chromosome 9: 147875477bp	Chromosome 9: 147875477bp	RT	4.43609e-15
GRMZM2G049487	Chromosome 2: 10609406bp	Chromosome 2: 10614127bp	RT	2.74008e-07
GRMZM2G049613	Chromosome 2: 197880004bp	Chromosome 2: 197880004bp	RT	3.27528e-12
GRMZM2G049687	Chromosome 1: 289347896bp	Chromosome 1: 289347896bp	RT	2.97756e-12
GRMZM2G049798	Chromosome 5: 175632944bp	Chromosome 5: 175632944bp	RT	1.04507e-12
GRMZM2G049895	Chromosome 3: 31973627bp	Chromosome 3: 31973627bp	RT	2.17366e-10
GRMZM2G049902	Chromosome 3: 133220785bp	Chromosome 3: 133485634bp	RT	1.00291e-13
GRMZM2G049902	Chromosome 3: 133485634bp	Chromosome 3: 133485634bp	RT	1.00291e-13
GRMZM2G050003	Chromosome 8: 146529553bp	Chromosome 8: 146558091bp	RT	1.18089e-21
GRMZM2G050118	Chromosome 4: 36756610bp	Chromosome 4: 36683210bp	RT	7.52984e-10
GRMZM2G050177	Chromosome 1: 183620471bp	Chromosome 1: 183807112bp	RT	0.0151923
GRMZM2G050218	Chromosome 4: 197893171bp	Chromosome 4: 197895153bp	RT	2.73235e-09
GRMZM2G050273	Chromosome 1: 183706226bp	Chromosome 1: 183807112bp	RT	0.140352
GRMZM2G050309	Chromosome 5: 24242542bp	Chromosome 5: 24079981bp	RT	0.00239405
GRMZM2G050325	Chromosome 8: 3918596bp	Chromosome 8: 3918596bp	RT	1.47573e-16
GRMZM2G050333	Chromosome 9: 24467301bp	Chromosome 9: 24467301bp	RT	8.06149e-09
GRMZM2G050371	Chromosome 4: 158823500bp	Chromosome 4: 159254982bp	RT	6.37391e-13
GRMZM2G050371	Chromosome 4: 159254982bp	Chromosome 4: 159254982bp	RT	6.37391e-13
GRMZM2G050371	Chromosome 4: 159695789bp	Chromosome 4: 159254982bp	RT	6.37391e-13
GRMZM2G050371	Chromosome 4: 159903392bp	Chromosome 4: 159254982bp	RT	6.37391e-13
GRMZM2G050394	Chromosome 10: 26147140bp	Chromosome 10: 26147140bp	RT	2.71733e-09
GRMZM2G050412	Chromosome 6: 31801189bp	Chromosome 6: 32185740bp	RT	2.69896e-18
GRMZM2G050412	Chromosome 6: 32185740bp	Chromosome 6: 32185740bp	RT	2.69896e-18
GRMZM2G050412	Chromosome 6: 32408851bp	Chromosome 6: 32185740bp	RT	2.69896e-18
GRMZM2G050484	Chromosome 4: 233803527bp	Chromosome 4: 233803527bp	RT	7.2667e-10
GRMZM2G050501	Chromosome 7: 163650240bp	Chromosome 7: 163650240bp	RT	4.30515e-14
GRMZM2G050514	Chromosome 1: 27900163bp	Chromosome 1: 27904980bp	RT	6.01312e-05
GRMZM2G050548	Chromosome 8: 141762130bp	Chromosome 8: 141762130bp	RT	1.04408e-16
GRMZM2G050570	Chromosome 3: 206277317bp	Chromosome 3: 205924322bp	RT	0.000109031
GRMZM2G050596	Chromosome 3: 206625778bp	Chromosome 3: 205924322bp	RT	0.00366169
GRMZM2G050649	Chromosome 4: 19622657bp	Chromosome 4: 19872212bp	RT	9.46371e-19
GRMZM2G050649	Chromosome 4: 19872212bp	Chromosome 4: 19872212bp	RT	9.46371e-19
GRMZM2G050658	Chromosome 2: 175117048bp	Chromosome 2: 175119743bp	RT	5.25393e-14
GRMZM2G050684	Chromosome 1: 257252315bp	Chromosome 1: 257252315bp	RT	1.80619e-10
GRMZM2G050705	Chromosome 6: 21469870bp	Chromosome 6: 21465541bp	RT	0.245366
GRMZM2G050714	Chromosome 2: 196734159bp	Chromosome 2: 196734159bp	RT	2.57392e-18
GRMZM2G050741	Chromosome 5: 5577856bp	Chromosome 5: 5577856bp	RT	6.33133e-15
GRMZM2G050765	Chromosome 6: 94046323bp	Chromosome 6: 94046323bp	RT	1.99356e-09
GRMZM2G050959	Chromosome 4: 189470988bp	Chromosome 4: 189470988bp	RT	1.0871e-19
GRMZM2G051004	Chromosome 4: 236631927bp	Chromosome 4: 236631927bp	RT	1.1949e-11
GRMZM2G051045	Chromosome 8: 117329074bp	Chromosome 8: 117139406bp	RT	2.89334e-05
GRMZM2G051079	Chromosome 5: 179716857bp	Chromosome 5: 179655974bp	RT	0.000186545
GRMZM2G051090	Chromosome 7: 156683973bp	Chromosome 7: 156683973bp	RT	1.54384e-12
GRMZM2G051179	Chromosome 2: 22255789bp	Chromosome 2: 22255789bp	RT	1.13752e-09
GRMZM2G051208	Chromosome 4: 236656813bp	Chromosome 4: 236656813bp	RT	1.33321e-09
GRMZM2G051270	Chromosome 5: 7714794bp	Chromosome 5: 7714794bp	RT	4.59025e-12
GRMZM2G051288	Chromosome 3: 199815514bp	Chromosome 3: 199815514bp	RT	2.2171e-12
GRMZM2G051458	Chromosome 3: 8337055bp	Chromosome 3: 8536605bp	RT	4.29861e-10
GRMZM2G051534	Chromosome 2: 152272954bp	Chromosome 2: 152273328bp	RT	9.46002e-07
GRMZM2G051677	Chromosome 6: 3408827bp	Chromosome 6: 3408827bp	RT	6.78773e-09
GRMZM2G051683	Chromosome 3: 205490355bp	Chromosome 3: 205490355bp	RT	3.87963e-10
GRMZM2G051683	Chromosome 3: 205924322bp	Chromosome 3: 205924322bp	RT	4.20431e-10
GRMZM2G051689	Chromosome 9: 146593136bp	Chromosome 9: 146564031bp	RT	5.39509e-08
GRMZM2G051767	Chromosome 8: 137086717bp	Chromosome 8: 137568265bp	RT	0.443559
GRMZM2G051771	Chromosome 7: 34058954bp	Chromosome 7: 34280508bp	RT	8.0568e-19
GRMZM2G051771	Chromosome 7: 34280508bp	Chromosome 7: 34280508bp	RT	8.0568e-19
GRMZM2G051771	Chromosome 7: 34678330bp	Chromosome 7: 34280508bp	RT	8.0568e-19
GRMZM2G051782	Chromosome 9: 146564031bp	Chromosome 9: 146564031bp	RT	5.22657e-09
GRMZM2G051836	Chromosome 1: 65669112bp	Chromosome 1: 65669112bp	RT	9.43786e-33
GRMZM2G051842	Chromosome 8: 7523098bp	Chromosome 8: 7523098bp	RT	1.00993e-09
GRMZM2G051890	Chromosome 9: 26633906bp	Chromosome 9: 26633906bp	RT	3.22534e-09
GRMZM2G051896	Chromosome 9: 134550805bp	Chromosome 9: 134807788bp	RT	1.02702e-21
GRMZM2G051896	Chromosome 9: 134759309bp	Chromosome 9: 134807788bp	RT	1.02702e-21
GRMZM2G051898	Chromosome 2: 34128656bp	Chromosome 2: 34251238bp	RT	0.000227155
GRMZM2G051952	Chromosome 2: 30912116bp	Chromosome 2: 30932187bp	RT	0.000658669
GRMZM2G051984	Chromosome 2: 35105882bp	Chromosome 2: 35128917bp	RT	2.38431e-12
GRMZM2G052100	Chromosome 10: 116161420bp	Chromosome 10: 116161420bp	RT	3.60122e-11
GRMZM2G052129	Chromosome 6: 169045676bp	Chromosome 6: 169091459bp	RT	5.72144e-08
GRMZM2G052239	Chromosome 6: 774534bp	Chromosome 6: 774534bp	RT	1.90132e-09
GRMZM2G052255	Chromosome 3: 160876811bp	Chromosome 3: 161252896bp	RT	0.0986783
GRMZM2G052328	Chromosome 10: 62759150bp	Chromosome 10: 62979875bp	RT	8.80589e-13
GRMZM2G052328	Chromosome 10: 62979875bp	Chromosome 10: 62979875bp	RT	8.80589e-13
GRMZM2G052357	Chromosome 4: 43617670bp	Chromosome 4: 43617670bp	RT	4.74258e-13
GRMZM2G052418	Chromosome 9: 19022931bp	Chromosome 9: 19022931bp	RT	1.48749e-09
GRMZM2G052434	Chromosome 2: 199580371bp	Chromosome 2: 199580371bp	RT	4.86501e-10
GRMZM2G052474	Chromosome 7: 141927683bp	Chromosome 7: 141927683bp	RT	9.44214e-15
GRMZM2G052479	Chromosome 1: 43499943bp	Chromosome 1: 43499943bp	RT	1.01509e-10
GRMZM2G052546	Chromosome 1: 2536283bp	Chromosome 1: 2536283bp	RT	4.58658e-28
GRMZM2G052571	Chromosome 3: 149438067bp	Chromosome 3: 149438083bp	RT	4.32317e-12
GRMZM2G052630	Chromosome 8: 131052444bp	Chromosome 8: 131018054bp	RT	0.000228051
GRMZM2G052654	Chromosome 9: 119684878bp	Chromosome 9: 119684878bp	RT	1.20377e-09
GRMZM2G052844	Chromosome 8: 144076169bp	Chromosome 8: 144094581bp	RT	2.00477e-15
GRMZM2G052855	Chromosome 8: 100473280bp	Chromosome 8: 100473280bp	RT	2.47916e-09
GRMZM2G052869	Chromosome 8: 14414183bp	Chromosome 8: 14414183bp	RT	1.00817e-09
GRMZM2G052920	Chromosome 4: 226108690bp	Chromosome 4: 226108690bp	RT	8.27821e-18
GRMZM2G052985	Chromosome 2: 235750215bp	Chromosome 2: 235493308bp	RT	1.72462e-06
GRMZM2G053019	Chromosome 2: 48236729bp	Chromosome 2: 48236729bp	RT	2.81864e-11
GRMZM2G053019	Chromosome 2: 48763000bp	Chromosome 2: 48763000bp	RT	1.25549e-16
GRMZM2G053079	Chromosome 1: 102455984bp	Chromosome 1: 102509626bp	RT	2.0755e-10
GRMZM2G053083	Chromosome 7: 146500735bp	Chromosome 7: 146875644bp	RT	1.44224e-10
GRMZM2G053083	Chromosome 7: 146875644bp	Chromosome 7: 146875644bp	RT	1.44224e-10
GRMZM2G053083	Chromosome 7: 147099750bp	Chromosome 7: 146875644bp	RT	1.44224e-10
GRMZM2G053170	Chromosome 9: 10906939bp	Chromosome 9: 10846925bp	RT	1.62554e-14
GRMZM2G053239	Chromosome 2: 230150287bp	Chromosome 2: 230114760bp	RT	0.168504
GRMZM2G053239	Chromosome 2: 230349857bp	Chromosome 2: 230349857bp	RT	7.91192e-10
GRMZM2G053311	Chromosome 2: 216214295bp	Chromosome 2: 216190674bp	RT	3.09404e-15
GRMZM2G053322	Chromosome 8: 90001071bp	Chromosome 8: 88590090bp	RT	0.0152168
GRMZM2G053322	Chromosome 8: 90443426bp	Chromosome 8: 88590090bp	RT	0.0152168
GRMZM2G053458	Chromosome 1: 296099256bp	Chromosome 1: 296099256bp	RT	3.81412e-09
GRMZM2G053610	Chromosome 6: 151422730bp	Chromosome 6: 151640744bp	RT	5.46074e-25
GRMZM2G053610	Chromosome 6: 151640744bp	Chromosome 6: 151640744bp	RT	5.46074e-25
GRMZM2G053652	Chromosome 9: 137320504bp	Chromosome 9: 137321167bp	RT	1.05854e-11
GRMZM2G053669	Chromosome 1: 45212457bp	Chromosome 1: 45212457bp	RT	1.51634e-11
GRMZM2G053707	Chromosome 5: 67696267bp	Chromosome 5: 67696267bp	RT	6.83611e-10
GRMZM2G053764	Chromosome 1: 236278893bp	Chromosome 1: 236278893bp	RT	1.06129e-12
GRMZM2G053833	Chromosome 2: 213892496bp	Chromosome 2: 213910650bp	RT	0.00577511
GRMZM2G053869	Chromosome 3: 177179065bp	Chromosome 3: 177302700bp	RT	1.0496e-06
GRMZM2G053946	Chromosome 1: 77583498bp	Chromosome 1: 77801885bp	RT	1.39985e-14
GRMZM2G053946	Chromosome 1: 77801885bp	Chromosome 1: 77801885bp	RT	1.39985e-14
GRMZM2G053958	Chromosome 7: 94278611bp	Chromosome 7: 94517218bp	RT	4.59548e-15
GRMZM2G053958	Chromosome 7: 94517218bp	Chromosome 7: 94517218bp	RT	4.59548e-15
GRMZM2G053958	Chromosome 7: 94936896bp	Chromosome 7: 94517218bp	RT	4.59548e-15
GRMZM2G053958	Chromosome 7: 95145110bp	Chromosome 7: 94517218bp	RT	4.59548e-15
GRMZM2G053977	Chromosome 2: 23848838bp	Chromosome 2: 24164658bp	RT	7.20593e-05
GRMZM2G053987	Chromosome 9: 138620270bp	Chromosome 9: 138620270bp	RT	1.07665e-12
GRMZM2G054012	Chromosome 4: 173208453bp	Chromosome 4: 173208453bp	RT	2.40328e-12
GRMZM2G054020	Chromosome 9: 124493477bp	Chromosome 9: 124493477bp	RT	7.33967e-09
GRMZM2G054040	Chromosome 8: 127761694bp	Chromosome 8: 127387930bp	RT	2.6665e-07
GRMZM2G054115	Chromosome 3: 202711304bp	Chromosome 3: 202711304bp	RT	2.07083e-12
GRMZM2G054149	Chromosome 4: 224134338bp	Chromosome 4: 224381309bp	RT	2.72091e-10
GRMZM2G054149	Chromosome 4: 224381309bp	Chromosome 4: 224381309bp	RT	2.72091e-10
GRMZM2G054149	Chromosome 4: 224589070bp	Chromosome 4: 224381309bp	RT	2.72091e-10
GRMZM2G054155	Chromosome 7: 155638039bp	Chromosome 7: 155638039bp	RT	5.02648e-27
GRMZM2G054193	Chromosome 5: 3808687bp	Chromosome 5: 3808687bp	RT	1.63118e-14
GRMZM2G054201	Chromosome 5: 199838005bp	Chromosome 5: 200032620bp	RT	0.000774326
GRMZM2G054210	Chromosome 4: 173239305bp	Chromosome 4: 173239305bp	RT	1.26424e-20
GRMZM2G054225	Chromosome 2: 6349745bp	Chromosome 2: 6349745bp	RT	5.9281e-14
GRMZM2G054378	Chromosome 5: 655375bp	Chromosome 5: 931728bp	RT	0.00235618
GRMZM2G054380	Chromosome 8: 159839352bp	Chromosome 8: 159839352bp	RT	2.68989e-18
GRMZM2G054418	Chromosome 10: 133348924bp	Chromosome 10: 133348924bp	RT	1.63276e-18
GRMZM2G054465	Chromosome 9: 99442228bp	Chromosome 9: 99442228bp	RT	3.41079e-10
GRMZM2G054509	Chromosome 3: 11538277bp	Chromosome 3: 11540331bp	RT	0.00426434
GRMZM2G054559	Chromosome 3: 12168317bp	Chromosome 3: 12168317bp	RT	7.94874e-19
GRMZM2G054559	Chromosome 3: 12419412bp	Chromosome 3: 12419412bp	RT	4.22749e-11
GRMZM2G054621	Chromosome 5: 76653279bp	Chromosome 5: 76653279bp	RT	2.48784e-11
GRMZM2G054634	Chromosome 9: 113443476bp	Chromosome 9: 113443476bp	RT	2.5189e-10
GRMZM2G054651	Chromosome 4: 6605225bp	Chromosome 4: 6566538bp	RT	2.2127e-08
GRMZM2G054653	Chromosome 1: 81556131bp	Chromosome 1: 81556131bp	RT	1.22003e-14
GRMZM2G054663	Chromosome 3: 208134680bp	Chromosome 3: 208144862bp	RT	0.532438
GRMZM2G054703	Chromosome 3: 230525710bp	Chromosome 3: 230525710bp	RT	8.235e-15
GRMZM2G054706	Chromosome 5: 76654813bp	Chromosome 5: 76653279bp	RT	0.253999
GRMZM2G054811	Chromosome 3: 191249130bp	Chromosome 3: 191258313bp	RT	4.28005e-14
GRMZM2G054969	Chromosome 9: 151671525bp	Chromosome 9: 151671525bp	RT	8.6655e-12
GRMZM2G055125	Chromosome 10: 75710947bp	Chromosome 10: 76058116bp	RT	6.88367e-05
GRMZM2G055125	Chromosome 10: 75920516bp	Chromosome 10: 76058116bp	RT	6.88367e-05
GRMZM2G055125	Chromosome 10: 76121745bp	Chromosome 10: 76058116bp	RT	6.88367e-05
GRMZM2G055125	Chromosome 10: 76389877bp	Chromosome 10: 76058116bp	RT	6.88367e-05
GRMZM2G055125	Chromosome 10: 76649362bp	Chromosome 10: 76058116bp	RT	6.88367e-05
GRMZM2G055216	Chromosome 7: 160571275bp	Chromosome 7: 160570885bp	RT	1.10049e-11
GRMZM2G055309	Chromosome 4: 31095765bp	Chromosome 4: 31096880bp	RT	3.20218e-15
GRMZM2G055437	Chromosome 10: 115170235bp	Chromosome 10: 115170235bp	RT	2.44491e-11
GRMZM2G055437	Chromosome 10: 115403314bp	Chromosome 10: 115403314bp	RT	1.68993e-12
GRMZM2G055446	Chromosome 3: 18827321bp	Chromosome 3: 18827321bp	RT	1.0027e-12
GRMZM2G055507	Chromosome 4: 187453642bp	Chromosome 4: 187469290bp	RT	9.71853e-09
GRMZM2G055538	Chromosome 4: 187471103bp	Chromosome 4: 187521291bp	RT	6.61629e-12
GRMZM2G055575	Chromosome 1: 5575694bp	Chromosome 1: 5575694bp	RT	5.8334e-16
GRMZM2G055585	Chromosome 3: 211569285bp	Chromosome 3: 211316454bp	RT	0.00841511
GRMZM2G055619	Chromosome 5: 65181861bp	Chromosome 5: 65246952bp	RT	1.30627e-10
GRMZM2G055667	Chromosome 8: 100722366bp	Chromosome 8: 100787981bp	RT	0.316108
GRMZM2G055678	Chromosome 6: 134397794bp	Chromosome 6: 134649733bp	RT	1.42788e-10
GRMZM2G055678	Chromosome 6: 134649733bp	Chromosome 6: 134649733bp	RT	1.42788e-10
GRMZM2G055682	Chromosome 5: 65246952bp	Chromosome 5: 65246952bp	RT	8.15587e-12
GRMZM2G055724	Chromosome 6: 137836725bp	Chromosome 6: 137824902bp	RT	1.35701e-11
GRMZM2G055807	Chromosome 3: 206943113bp	Chromosome 3: 206943113bp	RT	7.65034e-10
GRMZM2G055809	Chromosome 7: 105090086bp	Chromosome 7: 105090086bp	RT	3.56086e-10
GRMZM2G055960	Chromosome 2: 176884032bp	Chromosome 2: 176749654bp	RT	1.00451e-14
GRMZM2G055968	Chromosome 1: 198766767bp	Chromosome 1: 198766307bp	RT	4.44404e-10
GRMZM2G055973	Chromosome 2: 144706358bp	Chromosome 2: 144706358bp	RT	4.90807e-19
GRMZM2G055982	Chromosome 9: 10134770bp	Chromosome 9: 10134770bp	RT	1.23091e-10
GRMZM2G056078	Chromosome 9: 65711695bp	Chromosome 9: 65984034bp	RT	1.10685e-10
GRMZM2G056078	Chromosome 9: 65984034bp	Chromosome 9: 65984034bp	RT	1.10685e-10
GRMZM2G056078	Chromosome 9: 66265613bp	Chromosome 9: 65984034bp	RT	1.10685e-10
GRMZM2G056078	Chromosome 9: 66501917bp	Chromosome 9: 65984034bp	RT	1.10685e-10
GRMZM2G056166	Chromosome 9: 91941421bp	Chromosome 9: 91941421bp	RT	3.6288e-10
GRMZM2G056393	Chromosome 1: 297808441bp	Chromosome 1: 297735773bp	RT	2.42649e-10
GRMZM2G056462	Chromosome 1: 55450739bp	Chromosome 1: 55450739bp	RT	2.93894e-10
GRMZM2G056569	Chromosome 7: 174626806bp	Chromosome 7: 174629695bp	RT	3.48841e-24
GRMZM2G056606	Chromosome 2: 199100304bp	Chromosome 2: 199100304bp	RT	7.94319e-09
GRMZM2G056608	Chromosome 7: 154159680bp	Chromosome 7: 154159680bp	RT	6.41738e-10
GRMZM2G056612	Chromosome 2: 212394383bp	Chromosome 2: 212394383bp	RT	7.55055e-23
GRMZM2G056632	Chromosome 2: 199100304bp	Chromosome 2: 199100304bp	RT	6.18349e-10
GRMZM2G056645	Chromosome 1: 275315850bp	Chromosome 1: 275315850bp	RT	9.42825e-10
GRMZM2G056661	Chromosome 5: 113018866bp	Chromosome 5: 113018866bp	RT	5.03948e-11
GRMZM2G056661	Chromosome 5: 113613396bp	Chromosome 5: 113883911bp	RT	9.23559e-11
GRMZM2G056661	Chromosome 5: 113883911bp	Chromosome 5: 113883911bp	RT	9.23559e-11
GRMZM2G056702	Chromosome 3: 157096286bp	Chromosome 3: 157585733bp	RT	1.44528e-10
GRMZM2G056702	Chromosome 3: 157585733bp	Chromosome 3: 157585733bp	RT	1.44528e-10
GRMZM2G056743	Chromosome 6: 140904374bp	Chromosome 6: 140898583bp	RT	5.17052e-09
GRMZM2G056867	Chromosome 4: 234192129bp	Chromosome 4: 234192129bp	RT	6.66545e-06
GRMZM2G056867	Chromosome 4: 234298179bp	Chromosome 4: 234337297bp	RT	0.158925
GRMZM2G056870	Chromosome 1: 10990356bp	Chromosome 1: 11108951bp	RT	7.12811e-07
GRMZM2G056889	Chromosome 5: 191785184bp	Chromosome 5: 191821610bp	RT	5.63442e-10
GRMZM2G056920	Chromosome 4: 234337297bp	Chromosome 4: 234337297bp	RT	1.60294e-09
GRMZM2G056944	Chromosome 1: 65358986bp	Chromosome 1: 65444133bp	RT	0.000101642
GRMZM2G056989	Chromosome 1: 240781914bp	Chromosome 1: 240787006bp	RT	7.18255e-08
GRMZM2G057000	Chromosome 5: 65225992bp	Chromosome 5: 65246952bp	RT	1.49019e-07
GRMZM2G057006	Chromosome 2: 50578451bp	Chromosome 2: 50578451bp	RT	3.7749e-09
GRMZM2G057023	Chromosome 7: 162090607bp	Chromosome 7: 162090607bp	RT	7.58312e-22
GRMZM2G057026	Chromosome 6: 7152989bp	Chromosome 6: 7152989bp	RT	1.05787e-13
GRMZM2G057031	Chromosome 4: 159666399bp	Chromosome 4: 159254982bp	RT	1.30433e-07
GRMZM2G057075	Chromosome 8: 167002500bp	Chromosome 8: 167002614bp	RT	1.33418e-15
GRMZM2G057129	Chromosome 5: 8146559bp	Chromosome 5: 8244034bp	RT	0.000128174
GRMZM2G057158	Chromosome 1: 7184838bp	Chromosome 1: 7184838bp	RT	1.70305e-10
GRMZM2G057186	Chromosome 6: 23827772bp	Chromosome 6: 23827772bp	RT	1.10425e-10
GRMZM2G057251	Chromosome 6: 163212235bp	Chromosome 6: 163212235bp	RT	6.2402e-10
GRMZM2G057258	Chromosome 6: 7152989bp	Chromosome 6: 7152989bp	RT	5.49649e-11
GRMZM2G057301	Chromosome 9: 45179220bp	Chromosome 9: 45443569bp	RT	1.06712e-14
GRMZM2G057301	Chromosome 9: 45443569bp	Chromosome 9: 45443569bp	RT	1.06712e-14
GRMZM2G057328	Chromosome 5: 92398408bp	Chromosome 5: 92640294bp	RT	5.75998e-10
GRMZM2G057328	Chromosome 5: 92640294bp	Chromosome 5: 92640294bp	RT	5.75998e-10
GRMZM2G057352	Chromosome 3: 41184683bp	Chromosome 3: 41136916bp	RT	0.00870447
GRMZM2G057352	Chromosome 3: 41404170bp	Chromosome 3: 41404170bp	RT	8.9707e-12
GRMZM2G057352	Chromosome 3: 41736931bp	Chromosome 3: 41136916bp	RT	0.00870447
GRMZM2G057451	Chromosome 1: 228303569bp	Chromosome 1: 228305008bp	RT	2.96147e-11
GRMZM2G057509	Chromosome 6: 2883045bp	Chromosome 6: 2883045bp	RT	1.27025e-11
GRMZM2G057608	Chromosome 1: 204649449bp	Chromosome 1: 205133505bp	RT	0.0909555
GRMZM2G057642	Chromosome 5: 157556250bp	Chromosome 5: 157073324bp	RT	6.7095e-06
GRMZM2G057690	Chromosome 1: 103108945bp	Chromosome 1: 103108945bp	RT	1.21292e-09
GRMZM2G057766	Chromosome 5: 197210606bp	Chromosome 5: 197210606bp	RT	5.62464e-11
GRMZM2G057779	Chromosome 2: 183852719bp	Chromosome 2: 183843136bp	RT	0.000638014
GRMZM2G057841	Chromosome 5: 171162115bp	Chromosome 5: 171158336bp	RT	1.4376e-06
GRMZM2G057853	Chromosome 3: 218080100bp	Chromosome 3: 218080100bp	RT	4.56872e-12
GRMZM2G057865	Chromosome 9: 123232676bp	Chromosome 9: 122922613bp	RT	4.96592e-07
GRMZM2G057935	Chromosome 1: 277085262bp	Chromosome 1: 277085262bp	RT	3.92237e-10
GRMZM2G057942	Chromosome 3: 215708616bp	Chromosome 3: 215838852bp	RT	1.69009e-06
GRMZM2G057950	Chromosome 9: 151661144bp	Chromosome 9: 151661144bp	RT	2.93114e-12
GRMZM2G057983	Chromosome 9: 33344474bp	Chromosome 9: 33345232bp	RT	2.03613e-08
GRMZM2G058021	Chromosome 3: 223925062bp	Chromosome 3: 223922908bp	RT	5.9394e-07
GRMZM2G058078	Chromosome 3: 223922908bp	Chromosome 3: 223922908bp	RT	9.02955e-12
GRMZM2G058128	Chromosome 7: 42717877bp	Chromosome 7: 42927496bp	RT	7.45609e-11
GRMZM2G058128	Chromosome 7: 42927496bp	Chromosome 7: 42927496bp	RT	7.45609e-11
GRMZM2G058128	Chromosome 7: 43136432bp	Chromosome 7: 42927496bp	RT	7.45609e-11
GRMZM2G058138	Chromosome 1: 46066954bp	Chromosome 1: 46074775bp	RT	5.41408e-22
GRMZM2G058227	Chromosome 1: 249477440bp	Chromosome 1: 249477440bp	RT	7.89037e-18
GRMZM2G058252	Chromosome 4: 235937525bp	Chromosome 4: 235837338bp	RT	4.31744e-09
GRMZM2G058276	Chromosome 8: 6236353bp	Chromosome 8: 6236353bp	RT	3.20602e-10
GRMZM2G058310	Chromosome 7: 155393325bp	Chromosome 7: 155393325bp	RT	6.29784e-13
GRMZM2G058345	Chromosome 5: 30976976bp	Chromosome 5: 31355223bp	RT	0.00188741
GRMZM2G058407	Chromosome 9: 30886403bp	Chromosome 9: 30959628bp	RT	2.22619e-07
GRMZM2G058456	Chromosome 8: 75039766bp	Chromosome 8: 75039766bp	RT	4.43411e-18
GRMZM2G058470	Chromosome 9: 129521611bp	Chromosome 9: 129521611bp	RT	8.83328e-14
GRMZM2G058522	Chromosome 9: 129535105bp	Chromosome 9: 129535105bp	RT	5.19363e-10
GRMZM2G058560	Chromosome 9: 6238544bp	Chromosome 9: 6238544bp	RT	1.09429e-13
GRMZM2G058584	Chromosome 1: 285197110bp	Chromosome 1: 285197110bp	RT	2.24084e-14
GRMZM2G058612	Chromosome 10: 23008021bp	Chromosome 10: 23008021bp	RT	2.05326e-10
GRMZM2G058655	Chromosome 3: 213708993bp	Chromosome 3: 213830482bp	RT	1.71705e-21
GRMZM2G058734	Chromosome 1: 285199298bp	Chromosome 1: 285199298bp	RT	1.27358e-12
GRMZM2G058760	Chromosome 1: 285207730bp	Chromosome 1: 285207730bp	RT	6.24726e-13
GRMZM2G058872	Chromosome 1: 285215545bp	Chromosome 1: 285215545bp	RT	6.45837e-13
GRMZM2G058884	Chromosome 1: 272633739bp	Chromosome 1: 272996983bp	RT	0.0040418
GRMZM2G058900	Chromosome 6: 93994003bp	Chromosome 6: 93994003bp	RT	3.07189e-21
GRMZM2G059018	Chromosome 4: 73840831bp	Chromosome 4: 74058278bp	RT	0.0412736
GRMZM2G066362	Chromosome 3: 12299071bp	Chromosome 3: 12299071bp	RT	8.93852e-10
GRMZM2G066432	Chromosome 6: 152359941bp	Chromosome 6: 152359941bp	RT	1.27976e-11
GRMZM2G066440	Chromosome 3: 12290653bp	Chromosome 3: 12290653bp	RT	9.66609e-23
GRMZM2G066441	Chromosome 1: 81353299bp	Chromosome 1: 81352938bp	RT	0.00584791
GRMZM2G066528	Chromosome 7: 146779894bp	Chromosome 7: 146875644bp	RT	7.82336e-12
GRMZM2G066528	Chromosome 7: 147084772bp	Chromosome 7: 146875644bp	RT	7.82336e-12
GRMZM2G066602	Chromosome 3: 126551181bp	Chromosome 3: 126935896bp	RT	3.252e-15
GRMZM2G066602	Chromosome 3: 126935896bp	Chromosome 3: 126935896bp	RT	3.252e-15
GRMZM2G066615	Chromosome 4: 158397310bp	Chromosome 4: 159254982bp	RT	0.499585
GRMZM2G066615	Chromosome 4: 158621313bp	Chromosome 4: 159254982bp	RT	0.499585
GRMZM2G066851	Chromosome 10: 10201275bp	Chromosome 10: 10201275bp	RT	7.64113e-09
GRMZM2G066860	Chromosome 1: 8936686bp	Chromosome 1: 8936686bp	RT	2.41521e-12
GRMZM2G066867	Chromosome 5: 18414174bp	Chromosome 5: 18414174bp	RT	5.47707e-10
GRMZM2G066996	Chromosome 5: 18539732bp	Chromosome 5: 18473583bp	RT	8.81884e-14
GRMZM2G066997	Chromosome 5: 189090421bp	Chromosome 5: 189104629bp	RT	1.97084e-07
GRMZM2G067022	Chromosome 6: 149165257bp	Chromosome 6: 149165257bp	RT	5.17465e-18
GRMZM2G070765	Chromosome 5: 10452851bp	Chromosome 5: 10452851bp	RT	1.3271e-09
GRMZM2G070804	Chromosome 5: 175627133bp	Chromosome 5: 175627133bp	RT	2.40373e-10
GRMZM2G070865	Chromosome 4: 158097360bp	Chromosome 4: 158091938bp	RT	1.38168e-14
GRMZM2G075042	Chromosome 1: 194834814bp	Chromosome 1: 194964997bp	RT	0.196502
GRMZM2G075051	Chromosome 5: 31334968bp	Chromosome 5: 31334968bp	RT	9.13459e-09
GRMZM2G075058	Chromosome 8: 148682657bp	Chromosome 8: 148663935bp	RT	3.58514e-10
GRMZM2G075101	Chromosome 4: 30849327bp	Chromosome 4: 31006480bp	RT	3.30802e-13
GRMZM2G075104	Chromosome 9: 124500943bp	Chromosome 9: 124037770bp	RT	4.06065e-08
GRMZM2G075148	Chromosome 2: 213843715bp	Chromosome 2: 213843715bp	RT	4.92947e-23
GRMZM2G075153	Chromosome 1: 65071780bp	Chromosome 1: 65071780bp	RT	2.29921e-22
GRMZM2G075153	Chromosome 1: 65090140bp	Chromosome 1: 65088659bp	RT	6.00786e-10
GRMZM2G075265	Chromosome 5: 197902266bp	Chromosome 5: 197902266bp	RT	2.30552e-09
GRMZM2G075368	Chromosome 4: 170811978bp	Chromosome 4: 170811978bp	RT	4.82374e-23
GRMZM2G075372	Chromosome 5: 204245410bp	Chromosome 5: 204234233bp	RT	2.78322e-08
GRMZM2G075489	Chromosome 4: 170830790bp	Chromosome 4: 170830790bp	RT	1.0639e-13
GRMZM2G075496	Chromosome 4: 42097368bp	Chromosome 4: 41878570bp	RT	0.00198408
GRMZM2G075594	Chromosome 3: 229959791bp	Chromosome 3: 229990404bp	RT	1.20148e-07
GRMZM2G075701	Chromosome 1: 8027154bp	Chromosome 1: 8027154bp	RT	6.40503e-17
GRMZM2G075794	Chromosome 7: 153289602bp	Chromosome 7: 153289602bp	RT	6.66998e-10
GRMZM2G075796	Chromosome 8: 63183603bp	Chromosome 8: 63446172bp	RT	1.41584e-11
GRMZM2G075796	Chromosome 8: 63446172bp	Chromosome 8: 63446172bp	RT	1.41584e-11
GRMZM2G075796	Chromosome 8: 63747839bp	Chromosome 8: 63446172bp	RT	1.41584e-11
GRMZM2G075796	Chromosome 8: 63962583bp	Chromosome 8: 63446172bp	RT	1.41584e-11
GRMZM2G075828	Chromosome 7: 153225242bp	Chromosome 7: 153225242bp	RT	5.72213e-09
GRMZM2G075901	Chromosome 1: 8036173bp	Chromosome 1: 8036173bp	RT	1.88001e-30
GRMZM2G075942	Chromosome 4: 187049798bp	Chromosome 4: 187049798bp	RT	6.27601e-10
GRMZM2G076006	Chromosome 6: 133388429bp	Chromosome 6: 133609688bp	RT	7.81125e-11
GRMZM2G076006	Chromosome 6: 133609688bp	Chromosome 6: 133609688bp	RT	7.81125e-11
GRMZM2G076029	Chromosome 3: 28340828bp	Chromosome 3: 28340828bp	RT	1.08563e-12
GRMZM2G076104	Chromosome 3: 28336536bp	Chromosome 3: 28336536bp	RT	2.51609e-11
GRMZM2G076204	Chromosome 10: 142024451bp	Chromosome 10: 142024451bp	RT	6.58608e-32
GRMZM2G076225	Chromosome 7: 152479767bp	Chromosome 7: 152479410bp	RT	2.71272e-08
GRMZM2G076343	Chromosome 2: 113944113bp	Chromosome 2: 113945882bp	RT	2.69828e-07
GRMZM2G076387	Chromosome 7: 152485878bp	Chromosome 7: 152485878bp	RT	2.65931e-18
GRMZM2G076389	Chromosome 4: 62891708bp	Chromosome 4: 62891708bp	RT	1.6073e-17
GRMZM2G076410	Chromosome 8: 172331536bp	Chromosome 8: 172331767bp	RT	1.00357e-19
GRMZM2G076415	Chromosome 2: 147041474bp	Chromosome 2: 146646565bp	RT	0.00142062
GRMZM2G076499	Chromosome 3: 126093121bp	Chromosome 3: 126093121bp	RT	1.18436e-13
GRMZM2G076539	Chromosome 2: 8918329bp	Chromosome 2: 8918352bp	RT	8.76964e-16
GRMZM2G076542	Chromosome 7: 33067010bp	Chromosome 7: 33067732bp	RT	1.89535e-14
GRMZM2G076597	Chromosome 1: 237849440bp	Chromosome 1: 237849440bp	RT	1.57228e-09
GRMZM2G076636	Chromosome 8: 29167867bp	Chromosome 8: 29167744bp	RT	6.92436e-08
GRMZM2G076688	Chromosome 3: 178363796bp	Chromosome 3: 178363796bp	RT	1.11628e-10
GRMZM2G076796	Chromosome 5: 24461674bp	Chromosome 5: 24639882bp	RT	0.00977694
GRMZM2G076796	Chromosome 5: 24733138bp	Chromosome 5: 24733138bp	RT	2.46415e-11
GRMZM2G076802	Chromosome 7: 126555357bp	Chromosome 7: 126555357bp	RT	1.38138e-10
GRMZM2G076989	Chromosome 1: 157153394bp	Chromosome 1: 157195850bp	RT	0.000429079
GRMZM2G077068	Chromosome 1: 221245815bp	Chromosome 1: 221549457bp	RT	3.1269e-13
GRMZM2G077068	Chromosome 1: 221549457bp	Chromosome 1: 221549457bp	RT	3.1269e-13
GRMZM2G077131	Chromosome 1: 254953406bp	Chromosome 1: 254953406bp	RT	3.99495e-07
GRMZM2G077131	Chromosome 1: 254956665bp	Chromosome 1: 254956665bp	RT	5.398e-17
GRMZM2G077181	Chromosome 1: 291030209bp	Chromosome 1: 291030209bp	RT	1.0587e-11
GRMZM2G077183	Chromosome 1: 300605589bp	Chromosome 1: 300604730bp	RT	2.66738e-22
GRMZM2G077187	Chromosome 8: 151977404bp	Chromosome 8: 151977404bp	RT	2.48223e-10
GRMZM2G077208	Chromosome 2: 178425872bp	Chromosome 2: 178425872bp	RT	1.00144e-09
GRMZM2G077212	Chromosome 8: 558973bp	Chromosome 8: 558973bp	RT	1.29185e-14
GRMZM2G077215	Chromosome 2: 220766059bp	Chromosome 2: 220766059bp	RT	4.24454e-15
GRMZM2G077222	Chromosome 1: 300604730bp	Chromosome 1: 300604730bp	RT	8.30975e-12
GRMZM2G077258	Chromosome 4: 163420159bp	Chromosome 4: 163418682bp	RT	0.0505009
GRMZM2G077279	Chromosome 3: 174875399bp	Chromosome 3: 175244985bp	RT	1.6025e-10
GRMZM2G077279	Chromosome 3: 175244985bp	Chromosome 3: 175244985bp	RT	1.6025e-10
GRMZM2G077299	Chromosome 4: 186665380bp	Chromosome 4: 186665380bp	RT	7.22961e-10
GRMZM2G077307	Chromosome 3: 202026358bp	Chromosome 3: 202029064bp	RT	9.2328e-09
GRMZM2G077401	Chromosome 3: 208620409bp	Chromosome 3: 208619276bp	RT	0.000992369
GRMZM2G077401	Chromosome 3: 208690150bp	Chromosome 3: 208690150bp	RT	1.65549e-11
GRMZM2G077404	Chromosome 5: 6439192bp	Chromosome 5: 6390878bp	RT	3.57974e-09
GRMZM2G077406	Chromosome 7: 146156131bp	Chromosome 7: 146156131bp	RT	2.18638e-10
GRMZM2G077415	Chromosome 3: 89617730bp	Chromosome 3: 90516432bp	RT	2.16601e-11
GRMZM2G077415	Chromosome 3: 90212335bp	Chromosome 3: 90516432bp	RT	2.16601e-11
GRMZM2G077415	Chromosome 3: 90516432bp	Chromosome 3: 90516432bp	RT	2.16601e-11
GRMZM2G077415	Chromosome 3: 90730680bp	Chromosome 3: 90516432bp	RT	2.16601e-11
GRMZM2G077415	Chromosome 3: 90945933bp	Chromosome 3: 90516432bp	RT	2.16601e-11
GRMZM2G077530	Chromosome 2: 214051437bp	Chromosome 2: 213910650bp	RT	3.38634e-07
GRMZM2G077546	Chromosome 8: 70796042bp	Chromosome 8: 70485645bp	RT	0.000166616
GRMZM2G077607	Chromosome 3: 208696719bp	Chromosome 3: 208696719bp	RT	2.89492e-15
GRMZM2G077612	Chromosome 5: 178136806bp	Chromosome 5: 178237249bp	RT	8.12296e-05
GRMZM2G077744	Chromosome 2: 2337519bp	Chromosome 2: 2337519bp	RT	5.31783e-16
GRMZM2G077780	Chromosome 1: 3400775bp	Chromosome 1: 3400941bp	RT	2.91855e-09
GRMZM2G077823	Chromosome 2: 213016181bp	Chromosome 2: 213040816bp	RT	6.71019e-14
GRMZM2G077851	Chromosome 2: 178425872bp	Chromosome 2: 178425872bp	RT	1.02917e-08
GRMZM2G078024	Chromosome 3: 164669209bp	Chromosome 3: 164936394bp	RT	3.22013e-14
GRMZM2G078024	Chromosome 3: 164936394bp	Chromosome 3: 164936394bp	RT	3.22013e-14
GRMZM2G078118	Chromosome 5: 215541895bp	Chromosome 5: 215545877bp	RT	0.00148316
GRMZM2G078124	Chromosome 2: 193350318bp	Chromosome 2: 193247297bp	RT	1.05068e-05
GRMZM2G078178	Chromosome 5: 17398531bp	Chromosome 5: 17398531bp	RT	8.13154e-18
GRMZM2G078198	Chromosome 4: 201050066bp	Chromosome 4: 201025272bp	RT	4.80769e-07
GRMZM2G078200	Chromosome 1: 287891908bp	Chromosome 1: 287891908bp	RT	1.33567e-10
GRMZM2G078252	Chromosome 1: 275746655bp	Chromosome 1: 275746655bp	RT	1.42233e-16
GRMZM2G078275	Chromosome 1: 275746655bp	Chromosome 1: 275746655bp	RT	9.6539e-15
GRMZM2G078389	Chromosome 6: 782544bp	Chromosome 6: 1044696bp	RT	2.16129e-18
GRMZM2G078389	Chromosome 6: 1044696bp	Chromosome 6: 1044696bp	RT	2.16129e-18
GRMZM2G078389	Chromosome 6: 1248422bp	Chromosome 6: 1044696bp	RT	2.16129e-18
GRMZM2G078389	Chromosome 6: 1477844bp	Chromosome 6: 1044696bp	RT	2.16129e-18
GRMZM2G078389	Chromosome 6: 1732131bp	Chromosome 6: 1044696bp	RT	2.16129e-18
GRMZM2G078389	Chromosome 6: 2429688bp	Chromosome 6: 2429704bp	RT	3.26861e-10
GRMZM2G078409	Chromosome 2: 24164904bp	Chromosome 2: 24164658bp	RT	1.46368e-09
GRMZM2G078440	Chromosome 2: 24164658bp	Chromosome 2: 24164658bp	RT	1.11264e-13
GRMZM2G078458	Chromosome 6: 62713785bp	Chromosome 6: 62722966bp	RT	4.81172e-12
GRMZM2G078468	Chromosome 8: 106426795bp	Chromosome 8: 106383513bp	RT	4.83261e-08
GRMZM2G078500	Chromosome 3: 172410582bp	Chromosome 3: 172410582bp	RT	2.14617e-11
GRMZM2G078638	Chromosome 2: 229475607bp	Chromosome 2: 229475765bp	RT	3.2471e-20
GRMZM2G078650	Chromosome 2: 51959462bp	Chromosome 2: 51946650bp	RT	0.00147537
GRMZM2G078781	Chromosome 6: 157019105bp	Chromosome 6: 157022317bp	RT	0.000986521
GRMZM2G078820	Chromosome 6: 97486173bp	Chromosome 6: 97486173bp	RT	8.66161e-17
GRMZM2G078839	Chromosome 3: 2730743bp	Chromosome 3: 2730743bp	RT	1.2294e-13
GRMZM2G078933	Chromosome 9: 137745677bp	Chromosome 9: 137745677bp	RT	4.138e-18
GRMZM2G078941	Chromosome 8: 7622741bp	Chromosome 8: 7622741bp	RT	8.87638e-20
GRMZM2G078954	Chromosome 6: 116537669bp	Chromosome 6: 116714299bp	RT	1.28318e-07
GRMZM2G078985	Chromosome 6: 138248574bp	Chromosome 6: 138248574bp	RT	6.54035e-20
GRMZM2G079083	Chromosome 5: 15210016bp	Chromosome 5: 15210016bp	RT	4.48085e-14
GRMZM2G079109	Chromosome 2: 194690551bp	Chromosome 2: 194681243bp	RT	5.34597e-11
GRMZM2G079112	Chromosome 1: 38447122bp	Chromosome 1: 38552708bp	RT	7.37266e-06
GRMZM2G079236	Chromosome 2: 150219637bp	Chromosome 2: 150575046bp	RT	6.44286e-11
GRMZM2G079236	Chromosome 2: 150575046bp	Chromosome 2: 150575046bp	RT	6.44286e-11
GRMZM2G079290	Chromosome 3: 143307986bp	Chromosome 3: 143307986bp	RT	2.00096e-16
GRMZM2G079306	Chromosome 9: 12884013bp	Chromosome 9: 12884013bp	RT	3.72036e-17
GRMZM2G079365	Chromosome 4: 213823765bp	Chromosome 4: 213819769bp	RT	5.84095e-05
GRMZM2G079417	Chromosome 5: 32373578bp	Chromosome 5: 32373578bp	RT	3.74056e-15
GRMZM2G079477	Chromosome 4: 201300415bp	Chromosome 4: 201496868bp	RT	0.000646825
GRMZM2G079484	Chromosome 9: 85692366bp	Chromosome 9: 85962853bp	RT	1.93241e-13
GRMZM2G079484	Chromosome 9: 85962853bp	Chromosome 9: 85962853bp	RT	1.93241e-13
GRMZM2G079487	Chromosome 1: 88542649bp	Chromosome 1: 88830302bp	RT	2.53712e-10
GRMZM2G079487	Chromosome 1: 88830302bp	Chromosome 1: 88830302bp	RT	2.53712e-10
GRMZM2G079638	Chromosome 8: 34396021bp	Chromosome 8: 34396021bp	RT	7.45439e-09
GRMZM2G079682	Chromosome 5: 180456058bp	Chromosome 5: 180456058bp	RT	3.23329e-13
GRMZM2G079746	Chromosome 8: 62310972bp	Chromosome 8: 61612829bp	RT	0.0155234
GRMZM2G079759	Chromosome 10: 75714024bp	Chromosome 10: 76058116bp	RT	7.24122e-10
GRMZM2G079759	Chromosome 10: 76121745bp	Chromosome 10: 76058116bp	RT	7.24122e-10
GRMZM2G079759	Chromosome 10: 76435444bp	Chromosome 10: 76435444bp	RT	3.37713e-24
GRMZM2G079782	Chromosome 5: 215524446bp	Chromosome 5: 215524446bp	RT	3.79459e-10
GRMZM2G079817	Chromosome 4: 140712873bp	Chromosome 4: 140712873bp	RT	5.80512e-10
GRMZM2G079850	Chromosome 1: 263065465bp	Chromosome 1: 263065465bp	RT	8.83313e-09
GRMZM2G079888	Chromosome 2: 237070052bp	Chromosome 2: 237072878bp	RT	3.41668e-11
GRMZM2G079915	Chromosome 1: 263127619bp	Chromosome 1: 263127619bp	RT	2.18928e-22
GRMZM2G079957	Chromosome 1: 170564765bp	Chromosome 1: 170867681bp	RT	0.184264
GRMZM2G083091	Chromosome 1: 245039686bp	Chromosome 1: 245039686bp	RT	1.92653e-10
GRMZM2G083111	Chromosome 3: 32088882bp	Chromosome 3: 32111523bp	RT	9.05547e-07
GRMZM2G083292	Chromosome 8: 128874452bp	Chromosome 8: 128874452bp	RT	1.33829e-10
GRMZM2G083374	Chromosome 3: 9618701bp	Chromosome 3: 9618701bp	RT	1.42496e-12
GRMZM2G083402	Chromosome 9: 141149235bp	Chromosome 9: 141149235bp	RT	3.62023e-09
GRMZM2G083408	Chromosome 6: 128317703bp	Chromosome 6: 128317703bp	RT	3.57757e-17
GRMZM2G083437	Chromosome 1: 248798699bp	Chromosome 1: 248798699bp	RT	6.72075e-17
GRMZM2G083497	Chromosome 3: 1972968bp	Chromosome 3: 1973443bp	RT	8.21275e-09
GRMZM2G083551	Chromosome 1: 194696468bp	Chromosome 1: 194696468bp	RT	1.04604e-17
GRMZM2G083620	Chromosome 5: 931728bp	Chromosome 5: 931728bp	RT	3.86594e-12
GRMZM2G083711	Chromosome 9: 25404624bp	Chromosome 9: 25404624bp	RT	3.19317e-12
GRMZM2G083716	Chromosome 9: 25949663bp	Chromosome 9: 26196907bp	RT	1.32993e-10
GRMZM2G083716	Chromosome 9: 26196907bp	Chromosome 9: 26196907bp	RT	1.32993e-10
GRMZM2G083738	Chromosome 8: 67010103bp	Chromosome 8: 66766250bp	RT	0.0042836
GRMZM2G083745	Chromosome 5: 214219335bp	Chromosome 5: 214549721bp	RT	0.240811
GRMZM2G083812	Chromosome 5: 214219335bp	Chromosome 5: 214549721bp	RT	0.807288
GRMZM2G083886	Chromosome 5: 210801028bp	Chromosome 5: 210803360bp	RT	0.100603
GRMZM2G084021	Chromosome 5: 35018479bp	Chromosome 5: 35018476bp	RT	0.00492699
GRMZM2G084063	Chromosome 1: 76848382bp	Chromosome 1: 76848382bp	RT	2.45014e-13
GRMZM2G084086	Chromosome 5: 210803360bp	Chromosome 5: 210803360bp	RT	2.04726e-12
GRMZM2G084134	Chromosome 3: 161402951bp	Chromosome 3: 161252896bp	RT	0.000306281
GRMZM2G084389	Chromosome 1: 48775829bp	Chromosome 1: 48775829bp	RT	1.29701e-09
GRMZM2G084397	Chromosome 9: 129802381bp	Chromosome 9: 129829479bp	RT	9.83923e-13
GRMZM2G084719	Chromosome 6: 141478450bp	Chromosome 6: 141495727bp	RT	1.34528e-14
GRMZM2G084727	Chromosome 8: 61225206bp	Chromosome 8: 61612829bp	RT	8.87973e-11
GRMZM2G084727	Chromosome 8: 61612829bp	Chromosome 8: 61612829bp	RT	8.87973e-11
GRMZM2G084727	Chromosome 8: 61982261bp	Chromosome 8: 61612829bp	RT	8.87973e-11
GRMZM2G084762	Chromosome 3: 135470248bp	Chromosome 3: 135576903bp	RT	2.73103e-16
GRMZM2G084762	Chromosome 3: 135727816bp	Chromosome 3: 135576903bp	RT	2.73103e-16
GRMZM2G084783	Chromosome 1: 51021930bp	Chromosome 1: 51282409bp	RT	3.15137e-16
GRMZM2G084783	Chromosome 1: 51282409bp	Chromosome 1: 51282409bp	RT	3.15137e-16
GRMZM2G084821	Chromosome 1: 51291433bp	Chromosome 1: 51282409bp	RT	0.00130968
GRMZM2G084863	Chromosome 2: 84062832bp	Chromosome 2: 83953157bp	RT	4.06813e-16
GRMZM2G084928	Chromosome 2: 1821630bp	Chromosome 2: 1821630bp	RT	6.16049e-14
GRMZM2G084984	Chromosome 4: 171695618bp	Chromosome 4: 171695618bp	RT	6.91152e-09
GRMZM2G085019	Chromosome 3: 163054032bp	Chromosome 3: 162861547bp	RT	4.18509e-06
GRMZM2G085049	Chromosome 5: 203674086bp	Chromosome 5: 203674086bp	RT	2.65374e-19
GRMZM2G085054	Chromosome 4: 3121205bp	Chromosome 4: 3121205bp	RT	2.2273e-09
GRMZM2G085078	Chromosome 3: 208144862bp	Chromosome 3: 208144862bp	RT	2.94397e-13
GRMZM2G085078	Chromosome 3: 208351345bp	Chromosome 3: 208144862bp	RT	2.94397e-13
GRMZM2G085078	Chromosome 3: 208353470bp	Chromosome 3: 208402120bp	RT	0.893579
GRMZM2G085086	Chromosome 2: 83953157bp	Chromosome 2: 83953157bp	RT	5.0828e-12
GRMZM2G085199	Chromosome 2: 199554081bp	Chromosome 2: 199554081bp	RT	6.03625e-10
GRMZM2G085301	Chromosome 5: 2180449bp	Chromosome 5: 2178386bp	RT	1.26511e-12
GRMZM2G085378	Chromosome 6: 115760955bp	Chromosome 6: 115760955bp	RT	9.82293e-09
GRMZM2G085438	Chromosome 8: 151141737bp	Chromosome 8: 151133052bp	RT	9.20366e-11
GRMZM2G085460	Chromosome 5: 2146024bp	Chromosome 5: 2146024bp	RT	1.99438e-12
GRMZM2G085483	Chromosome 6: 164091435bp	Chromosome 6: 164091435bp	RT	6.03037e-11
GRMZM2G085530	Chromosome 6: 107646663bp	Chromosome 6: 107646663bp	RT	1.62691e-17
GRMZM2G085577	Chromosome 3: 178930859bp	Chromosome 3: 179032220bp	RT	5.28881e-10
GRMZM2G085600	Chromosome 8: 168562351bp	Chromosome 8: 168564740bp	RT	6.66837e-10
GRMZM2G085613	Chromosome 5: 5291043bp	Chromosome 5: 5291043bp	RT	2.61125e-09
GRMZM2G085670	Chromosome 7: 149898489bp	Chromosome 7: 149989619bp	RT	6.79327e-14
GRMZM2G085713	Chromosome 3: 18038343bp	Chromosome 3: 18038343bp	RT	3.77631e-20
GRMZM2G085827	Chromosome 1: 2800925bp	Chromosome 1: 2800636bp	RT	5.3503e-07
GRMZM2G085872	Chromosome 1: 2798642bp	Chromosome 1: 2798816bp	RT	0.243385
GRMZM2G085885	Chromosome 1: 2738462bp	Chromosome 1: 2738462bp	RT	2.95429e-13
GRMZM2G086052	Chromosome 8: 139721384bp	Chromosome 8: 139714815bp	RT	5.69037e-06
GRMZM2G086088	Chromosome 8: 147746261bp	Chromosome 8: 147746261bp	RT	8.90631e-16
GRMZM2G086132	Chromosome 6: 164027533bp	Chromosome 6: 164027533bp	RT	2.31837e-09
GRMZM2G086202	Chromosome 5: 37505506bp	Chromosome 5: 37731988bp	RT	2.7925e-18
GRMZM2G086202	Chromosome 5: 37731988bp	Chromosome 5: 37731988bp	RT	2.7925e-18
GRMZM2G086202	Chromosome 5: 37979768bp	Chromosome 5: 37731988bp	RT	2.7925e-18
GRMZM2G086202	Chromosome 5: 38180498bp	Chromosome 5: 37731988bp	RT	2.7925e-18
GRMZM2G086236	Chromosome 8: 139714815bp	Chromosome 8: 139714815bp	RT	1.50158e-15
GRMZM2G086237	Chromosome 5: 23897793bp	Chromosome 5: 24079981bp	RT	0.4626
GRMZM2G086541	Chromosome 10: 135634371bp	Chromosome 10: 135634371bp	RT	2.74609e-15
GRMZM2G086577	Chromosome 2: 4702082bp	Chromosome 2: 4702082bp	RT	5.41683e-09
GRMZM2G086614	Chromosome 9: 132166271bp	Chromosome 9: 132166271bp	RT	1.39116e-09
GRMZM2G086750	Chromosome 1: 96692850bp	Chromosome 1: 96898168bp	RT	1.10633e-18
GRMZM2G086750	Chromosome 1: 96898168bp	Chromosome 1: 96898168bp	RT	1.10633e-18
GRMZM2G086766	Chromosome 8: 130800558bp	Chromosome 8: 131018054bp	RT	6.01765e-10
GRMZM2G086766	Chromosome 8: 131018054bp	Chromosome 8: 131018054bp	RT	6.01765e-10
GRMZM2G086766	Chromosome 8: 131514668bp	Chromosome 8: 131018054bp	RT	6.01765e-10
GRMZM2G086788	Chromosome 1: 61293696bp	Chromosome 1: 61293696bp	RT	2.38829e-12
GRMZM2G086805	Chromosome 2: 213040816bp	Chromosome 2: 213040816bp	RT	1.08954e-36
GRMZM2G086845	Chromosome 3: 168567908bp	Chromosome 3: 168569589bp	RT	5.78375e-07
GRMZM2G086887	Chromosome 1: 157195850bp	Chromosome 1: 157195850bp	RT	1.20336e-10
GRMZM2G086897	Chromosome 8: 34490868bp	Chromosome 8: 34583471bp	RT	3.4974e-06
GRMZM2G086934	Chromosome 9: 147129231bp	Chromosome 9: 147129231bp	RT	5.74668e-16
GRMZM2G086937	Chromosome 7: 174832697bp	Chromosome 7: 174848306bp	RT	5.7116e-09
GRMZM2G086992	Chromosome 1: 74596281bp	Chromosome 1: 74496802bp	RT	0.0110479
GRMZM2G086994	Chromosome 3: 36950043bp	Chromosome 3: 36950043bp	RT	1.15099e-10
GRMZM2G087030	Chromosome 6: 165098324bp	Chromosome 6: 165098324bp	RT	1.2027e-09
GRMZM2G087059	Chromosome 2: 64004435bp	Chromosome 2: 64074035bp	RT	0.000661112
GRMZM2G087063	Chromosome 1: 80634937bp	Chromosome 1: 80560970bp	RT	2.31427e-08
GRMZM2G087094	Chromosome 4: 196423546bp	Chromosome 4: 196541322bp	RT	0.000191922
GRMZM2G087150	Chromosome 3: 214083682bp	Chromosome 3: 214100987bp	RT	1.97432e-06
GRMZM2G087169	Chromosome 5: 174184422bp	Chromosome 5: 174194523bp	RT	8.45018e-10
GRMZM2G087172	Chromosome 4: 196591784bp	Chromosome 4: 196417229bp	RT	0.055006
GRMZM2G087186	Chromosome 1: 45518258bp	Chromosome 1: 45518258bp	RT	7.12109e-14
GRMZM2G087233	Chromosome 5: 19460829bp	Chromosome 5: 19460829bp	RT	3.32848e-11
GRMZM2G087323	Chromosome 4: 133205786bp	Chromosome 4: 132791088bp	RT	1.48899e-05
GRMZM2G087459	Chromosome 1: 40233580bp	Chromosome 1: 40233580bp	RT	2.45219e-11
GRMZM2G087459	Chromosome 1: 40440371bp	Chromosome 1: 40430179bp	RT	2.23661e-06
GRMZM2G087479	Chromosome 2: 206885513bp	Chromosome 2: 206885513bp	RT	3.79948e-20
GRMZM2G087635	Chromosome 9: 95023549bp	Chromosome 9: 95092470bp	RT	4.1205e-06
GRMZM2G087651	Chromosome 1: 227882133bp	Chromosome 1: 227954467bp	RT	0.000233208
GRMZM2G087671	Chromosome 6: 135979508bp	Chromosome 6: 136444253bp	RT	7.53575e-10
GRMZM2G087671	Chromosome 6: 136444253bp	Chromosome 6: 136444253bp	RT	7.53575e-10
GRMZM2G087692	Chromosome 10: 30445562bp	Chromosome 10: 30208153bp	RT	3.90653e-09
GRMZM2G087712	Chromosome 9: 94447922bp	Chromosome 9: 95092470bp	RT	4.27162e-12
GRMZM2G087712	Chromosome 9: 95092470bp	Chromosome 9: 95092470bp	RT	4.27162e-12
GRMZM2G087728	Chromosome 2: 167955396bp	Chromosome 2: 167955396bp	RT	8.40346e-12
GRMZM2G091921	Chromosome 1: 14548319bp	Chromosome 1: 14548319bp	RT	1.4891e-14
GRMZM2G091980	Chromosome 8: 114821452bp	Chromosome 8: 114825817bp	RT	0.000511101
GRMZM2G092000	Chromosome 8: 114859486bp	Chromosome 8: 114825817bp	RT	0.170043
GRMZM2G092018	Chromosome 8: 151668873bp	Chromosome 8: 151667951bp	RT	4.06138e-08
GRMZM2G092021	Chromosome 3: 231852436bp	Chromosome 3: 231852436bp	RT	4.60746e-09
GRMZM2G092131	Chromosome 9: 117176374bp	Chromosome 9: 117176374bp	RT	9.93874e-09
GRMZM2G092160	Chromosome 2: 115596202bp	Chromosome 2: 115812234bp	RT	2.778e-10
GRMZM2G092160	Chromosome 2: 115812234bp	Chromosome 2: 115812234bp	RT	2.778e-10
GRMZM2G092160	Chromosome 2: 116100165bp	Chromosome 2: 115812234bp	RT	2.778e-10
GRMZM2G092165	Chromosome 1: 3130640bp	Chromosome 1: 3131425bp	RT	2.74531e-19
GRMZM2G092256	Chromosome 9: 84364017bp	Chromosome 9: 84364017bp	RT	1.34234e-09
GRMZM2G092284	Chromosome 2: 232662276bp	Chromosome 2: 232662276bp	RT	1.33447e-11
GRMZM2G092286	Chromosome 6: 16155444bp	Chromosome 6: 16153414bp	RT	9.44954e-14
GRMZM2G092286	Chromosome 6: 20804888bp	Chromosome 6: 21098570bp	RT	2.31595e-12
GRMZM2G092286	Chromosome 6: 21098570bp	Chromosome 6: 21098570bp	RT	2.31595e-12
GRMZM2G092296	Chromosome 9: 22668761bp	Chromosome 9: 22668761bp	RT	3.89206e-14
GRMZM2G092325	Chromosome 10: 119856277bp	Chromosome 10: 120135748bp	RT	0.639841
GRMZM2G092429	Chromosome 10: 119784961bp	Chromosome 10: 120135748bp	RT	0.0648483
GRMZM2G092433	Chromosome 1: 259538916bp	Chromosome 1: 259538916bp	RT	6.11673e-12
GRMZM2G092497	Chromosome 9: 154731874bp	Chromosome 9: 154731874bp	RT	3.96707e-09
GRMZM2G092586	Chromosome 9: 100854360bp	Chromosome 9: 100854360bp	RT	6.46316e-09
GRMZM2G092588	Chromosome 5: 170116648bp	Chromosome 5: 170397586bp	RT	0.0152351
GRMZM2G092590	Chromosome 1: 93980300bp	Chromosome 1: 93980300bp	RT	3.27577e-26
GRMZM2G092632	Chromosome 5: 214442274bp	Chromosome 5: 214442274bp	RT	1.47188e-10
GRMZM2G092652	Chromosome 1: 154522744bp	Chromosome 1: 154522744bp	RT	4.98039e-16
GRMZM2G092661	Chromosome 3: 53484474bp	Chromosome 3: 53484474bp	RT	5.39755e-19
GRMZM2G092661	Chromosome 3: 54018770bp	Chromosome 3: 54118582bp	RT	7.86546e-11
GRMZM2G092669	Chromosome 7: 159902734bp	Chromosome 7: 159902734bp	RT	9.66393e-09
GRMZM2G092741	Chromosome 9: 154684971bp	Chromosome 9: 154684971bp	RT	1.79274e-11
GRMZM2G092743	Chromosome 5: 179976688bp	Chromosome 5: 179655974bp	RT	0.0099709
GRMZM2G092747	Chromosome 10: 120028953bp	Chromosome 10: 120028953bp	RT	2.00205e-09
GRMZM2G092877	Chromosome 2: 214140223bp	Chromosome 2: 214140223bp	RT	6.21556e-27
GRMZM2G092925	Chromosome 1: 198924617bp	Chromosome 1: 198924617bp	RT	1.78466e-10
GRMZM2G092975	Chromosome 9: 95810441bp	Chromosome 9: 95092470bp	RT	0.0858784
GRMZM2G092975	Chromosome 9: 96047563bp	Chromosome 9: 95092470bp	RT	0.0858784
GRMZM2G092975	Chromosome 9: 96368148bp	Chromosome 9: 95092470bp	RT	0.0858784
GRMZM2G093157	Chromosome 9: 145625364bp	Chromosome 9: 145625364bp	RT	2.18891e-16
GRMZM2G093186	Chromosome 8: 90342747bp	Chromosome 8: 88590090bp	RT	0.0890395
GRMZM2G093270	Chromosome 9: 112347517bp	Chromosome 9: 112347517bp	RT	8.93244e-09
GRMZM2G093325	Chromosome 6: 140898583bp	Chromosome 6: 140898583bp	RT	4.62006e-19
GRMZM2G093399	Chromosome 1: 298655bp	Chromosome 1: 631317bp	RT	3.43077e-13
GRMZM2G093399	Chromosome 1: 631317bp	Chromosome 1: 631317bp	RT	3.43077e-13
GRMZM2G093399	Chromosome 1: 876188bp	Chromosome 1: 631317bp	RT	3.43077e-13
GRMZM2G093503	Chromosome 6: 162088707bp	Chromosome 6: 162088707bp	RT	1.32415e-12
GRMZM2G093557	Chromosome 2: 37234177bp	Chromosome 2: 37234177bp	RT	1.11984e-13
GRMZM2G093623	Chromosome 10: 148043325bp	Chromosome 10: 148043325bp	RT	1.93923e-12
GRMZM2G093716	Chromosome 5: 172969840bp	Chromosome 5: 172964643bp	RT	2.7103e-09
GRMZM2G093720	Chromosome 2: 37210362bp	Chromosome 2: 37211539bp	RT	5.60692e-09
GRMZM2G093731	Chromosome 7: 117020898bp	Chromosome 7: 116626551bp	RT	1.90231e-06
GRMZM2G093744	Chromosome 10: 83605198bp	Chromosome 10: 83605198bp	RT	6.93161e-26
GRMZM2G093744	Chromosome 10: 84016985bp	Chromosome 10: 84016985bp	RT	4.88073e-09
GRMZM2G093766	Chromosome 7: 5080746bp	Chromosome 7: 5081162bp	RT	1.33989e-07
GRMZM2G093789	Chromosome 6: 89300633bp	Chromosome 6: 89300633bp	RT	3.40083e-08
GRMZM2G093815	Chromosome 7: 11558267bp	Chromosome 7: 11558267bp	RT	1.21507e-10
GRMZM2G093828	Chromosome 1: 179993038bp	Chromosome 1: 179993038bp	RT	5.39068e-10
GRMZM2G093855	Chromosome 1: 260004027bp	Chromosome 1: 259900255bp	RT	5.2072e-26
GRMZM2G093902	Chromosome 7: 165045269bp	Chromosome 7: 165034149bp	RT	8.82007e-06
GRMZM2G093950	Chromosome 10: 10291232bp	Chromosome 10: 10291232bp	RT	8.01816e-08
GRMZM2G094050	Chromosome 8: 10123135bp	Chromosome 8: 10123135bp	RT	2.15916e-10
GRMZM2G094051	Chromosome 10: 140781480bp	Chromosome 10: 140781480bp	RT	1.46732e-19
GRMZM2G094067	Chromosome 5: 172964643bp	Chromosome 5: 172964643bp	RT	1.02838e-08
GRMZM2G094072	Chromosome 10: 123633861bp	Chromosome 10: 123551281bp	RT	2.54998e-06
GRMZM2G094241	Chromosome 8: 130221372bp	Chromosome 8: 130423450bp	RT	2.24369e-17
GRMZM2G094241	Chromosome 8: 130423450bp	Chromosome 8: 130423450bp	RT	2.24369e-17
GRMZM2G094273	Chromosome 8: 13335379bp	Chromosome 8: 13335379bp	RT	8.28884e-10
GRMZM2G094356	Chromosome 8: 146089973bp	Chromosome 8: 146088617bp	RT	1.69348e-08
GRMZM2G094390	Chromosome 1: 98502204bp	Chromosome 1: 98502204bp	RT	4.50788e-10
GRMZM2G094428	Chromosome 3: 225426299bp	Chromosome 3: 225426299bp	RT	3.82157e-17
GRMZM2G094541	Chromosome 4: 209636157bp	Chromosome 4: 209636157bp	RT	4.54632e-13
GRMZM2G094541	Chromosome 4: 210040908bp	Chromosome 4: 209988269bp	RT	5.54939e-08
GRMZM2G094602	Chromosome 5: 185620180bp	Chromosome 5: 185620180bp	RT	9.86036e-12
GRMZM2G094655	Chromosome 5: 191165584bp	Chromosome 5: 191172603bp	RT	9.72303e-11
GRMZM2G094698	Chromosome 1: 262726020bp	Chromosome 1: 262696824bp	RT	3.27384e-11
GRMZM2G094705	Chromosome 5: 191172603bp	Chromosome 5: 191172603bp	RT	6.23391e-23
GRMZM2G094742	Chromosome 1: 176449645bp	Chromosome 1: 176449645bp	RT	1.20222e-08
GRMZM2G094742	Chromosome 1: 177073291bp	Chromosome 1: 177073291bp	RT	1.06011e-23
GRMZM2G094867	Chromosome 7: 18237333bp	Chromosome 7: 18235357bp	RT	7.96345e-10
GRMZM2G094879	Chromosome 8: 152306682bp	Chromosome 8: 152306682bp	RT	3.37361e-08
GRMZM2G094935	Chromosome 6: 161098338bp	Chromosome 6: 161205544bp	RT	6.47559e-08
GRMZM2G094978	Chromosome 2: 223390749bp	Chromosome 2: 223390749bp	RT	8.48636e-09
GRMZM2G094988	Chromosome 1: 236484457bp	Chromosome 1: 236484457bp	RT	1.96995e-08
GRMZM2G095039	Chromosome 3: 66740569bp	Chromosome 3: 66740569bp	RT	3.94387e-11
GRMZM2G095082	Chromosome 5: 140741289bp	Chromosome 5: 141170057bp	RT	1.56637e-16
GRMZM2G095082	Chromosome 5: 141170057bp	Chromosome 5: 141170057bp	RT	1.56637e-16
GRMZM2G095104	Chromosome 9: 128996190bp	Chromosome 9: 128996190bp	RT	7.78777e-11
GRMZM2G095114	Chromosome 8: 5039124bp	Chromosome 8: 5039124bp	RT	4.11788e-26
GRMZM2G095126	Chromosome 1: 228385188bp	Chromosome 1: 228385188bp	RT	1.12669e-10
GRMZM2G095147	Chromosome 5: 182564644bp	Chromosome 5: 182489823bp	RT	1.02586e-15
GRMZM2G095164	Chromosome 8: 4973620bp	Chromosome 8: 4973620bp	RT	3.28765e-13
GRMZM2G095185	Chromosome 5: 6529560bp	Chromosome 5: 6529560bp	RT	3.32305e-10
GRMZM2G095510	Chromosome 8: 159336793bp	Chromosome 8: 159336793bp	RT	7.12286e-13
GRMZM2G095511	Chromosome 1: 274657828bp	Chromosome 1: 274657828bp	RT	4.49416e-20
GRMZM2G095595	Chromosome 8: 17192788bp	Chromosome 8: 17164268bp	RT	3.74001e-09
GRMZM2G095655	Chromosome 8: 17229211bp	Chromosome 8: 17229211bp	RT	8.9964e-09
GRMZM2G095698	Chromosome 1: 83896409bp	Chromosome 1: 84277112bp	RT	8.02729e-12
GRMZM2G095698	Chromosome 1: 84277112bp	Chromosome 1: 84277112bp	RT	8.02729e-12
GRMZM2G095826	Chromosome 10: 114205951bp	Chromosome 10: 114205951bp	RT	9.71176e-23
GRMZM2G095865	Chromosome 5: 3055931bp	Chromosome 5: 3066751bp	RT	6.43621e-05
GRMZM2G095892	Chromosome 2: 16861970bp	Chromosome 2: 16862057bp	RT	1.50841e-18
GRMZM2G095899	Chromosome 1: 257633885bp	Chromosome 1: 257940572bp	RT	1.32719e-11
GRMZM2G095899	Chromosome 1: 257940572bp	Chromosome 1: 257940572bp	RT	1.32719e-11
GRMZM2G095931	Chromosome 1: 215550787bp	Chromosome 1: 215520933bp	RT	1.33614e-11
GRMZM2G096037	Chromosome 3: 154145362bp	Chromosome 3: 154552714bp	RT	8.66367e-10
GRMZM2G096037	Chromosome 3: 154552714bp	Chromosome 3: 154552714bp	RT	8.66367e-10
GRMZM2G096090	Chromosome 10: 131197407bp	Chromosome 10: 131197407bp	RT	1.81023e-17
GRMZM2G096090	Chromosome 10: 131765725bp	Chromosome 10: 131765725bp	RT	3.31224e-21
GRMZM2G096165	Chromosome 5: 3066751bp	Chromosome 5: 3066751bp	RT	1.6217e-31
GRMZM2G096169	Chromosome 8: 162269364bp	Chromosome 8: 162269364bp	RT	1.52389e-13
GRMZM2G096228	Chromosome 5: 37397725bp	Chromosome 5: 37731988bp	RT	1.03645e-14
GRMZM2G096228	Chromosome 5: 37628432bp	Chromosome 5: 37731988bp	RT	1.03645e-14
GRMZM2G096228	Chromosome 5: 37838218bp	Chromosome 5: 37731988bp	RT	1.03645e-14
GRMZM2G096228	Chromosome 5: 38127914bp	Chromosome 5: 37731988bp	RT	1.03645e-14
GRMZM2G096240	Chromosome 3: 11900571bp	Chromosome 3: 11900571bp	RT	3.77002e-13
GRMZM2G096352	Chromosome 9: 149325348bp	Chromosome 9: 149325348bp	RT	1.37426e-10
GRMZM2G096355	Chromosome 9: 149325348bp	Chromosome 9: 149325348bp	RT	3.33359e-14
GRMZM2G096491	Chromosome 6: 162208687bp	Chromosome 6: 162208687bp	RT	3.38523e-16
GRMZM2G096546	Chromosome 2: 5306746bp	Chromosome 2: 5306746bp	RT	4.83492e-27
GRMZM2G096591	Chromosome 5: 9921603bp	Chromosome 5: 9910376bp	RT	0.000219504
GRMZM2G096602	Chromosome 7: 22528728bp	Chromosome 7: 22029161bp	RT	7.1074e-06
GRMZM2G096680	Chromosome 6: 39374525bp	Chromosome 6: 39374525bp	RT	3.83888e-22
GRMZM2G096705	Chromosome 10: 127856623bp	Chromosome 10: 127864987bp	RT	7.14717e-10
GRMZM2G096814	Chromosome 2: 235967479bp	Chromosome 2: 235967479bp	RT	8.10651e-14
GRMZM2G096815	Chromosome 5: 214426497bp	Chromosome 5: 214426497bp	RT	4.53171e-09
GRMZM2G096877	Chromosome 1: 31255691bp	Chromosome 1: 31255691bp	RT	4.40805e-11
GRMZM2G096877	Chromosome 1: 31625028bp	Chromosome 1: 31424107bp	RT	1.73129e-05
GRMZM2G096946	Chromosome 4: 220136739bp	Chromosome 4: 220136739bp	RT	4.54816e-11
GRMZM2G097015	Chromosome 5: 184395862bp	Chromosome 5: 184399310bp	RT	1.97817e-08
GRMZM2G097068	Chromosome 3: 130008330bp	Chromosome 3: 129589443bp	RT	2.87244e-07
GRMZM2G097106	Chromosome 10: 108251886bp	Chromosome 10: 108251886bp	RT	5.77668e-19
GRMZM2G097141	Chromosome 4: 233123769bp	Chromosome 4: 232931161bp	RT	0.0267449
GRMZM2G097164	Chromosome 1: 263377724bp	Chromosome 1: 263269336bp	RT	1.98907e-18
GRMZM2G097170	Chromosome 2: 200115872bp	Chromosome 2: 200351874bp	RT	4.52804e-05
GRMZM2G097226	Chromosome 2: 193247297bp	Chromosome 2: 193247297bp	RT	1.37236e-10
GRMZM2G097289	Chromosome 10: 89115546bp	Chromosome 10: 89369305bp	RT	1.47878e-15
GRMZM2G097289	Chromosome 10: 89369305bp	Chromosome 10: 89369305bp	RT	1.47878e-15
GRMZM2G097289	Chromosome 10: 89855206bp	Chromosome 10: 89369305bp	RT	1.47878e-15
GRMZM2G097342	Chromosome 1: 219284471bp	Chromosome 1: 219284471bp	RT	5.86044e-13
GRMZM2G097426	Chromosome 1: 65629675bp	Chromosome 1: 65629675bp	RT	8.37946e-15
GRMZM2G097426	Chromosome 1: 66810154bp	Chromosome 1: 66810154bp	RT	4.76412e-14
GRMZM2G097524	Chromosome 9: 124952763bp	Chromosome 9: 125020913bp	RT	1.65755e-05
GRMZM2G097568	Chromosome 2: 218310254bp	Chromosome 2: 218310254bp	RT	2.5753e-22
GRMZM2G097568	Chromosome 2: 219431774bp	Chromosome 2: 219131167bp	RT	5.58784e-06
GRMZM2G097620	Chromosome 9: 6790079bp	Chromosome 9: 6708676bp	RT	4.00917e-09
GRMZM2G097802	Chromosome 2: 102377607bp	Chromosome 2: 102377607bp	RT	5.17962e-10
GRMZM2G097851	Chromosome 5: 191132993bp	Chromosome 5: 191132993bp	RT	1.48141e-12
GRMZM2G097884	Chromosome 5: 190795489bp	Chromosome 5: 191136998bp	RT	5.50832e-11
GRMZM2G097884	Chromosome 5: 191136998bp	Chromosome 5: 191136998bp	RT	5.50832e-11
GRMZM2G097959	Chromosome 3: 2406947bp	Chromosome 3: 2444299bp	RT	1.2954e-11
GRMZM2G097967	Chromosome 2: 236173276bp	Chromosome 2: 236173276bp	RT	9.92847e-08
GRMZM2G097989	Chromosome 6: 147252649bp	Chromosome 6: 147252649bp	RT	6.29963e-10
GRMZM2G098015	Chromosome 8: 8617384bp	Chromosome 8: 8617384bp	RT	1.1867e-08
GRMZM2G098076	Chromosome 2: 176749654bp	Chromosome 2: 176749654bp	RT	1.74011e-23
GRMZM2G098076	Chromosome 2: 176960769bp	Chromosome 2: 176749654bp	RT	1.74011e-23
GRMZM2G098088	Chromosome 3: 21918729bp	Chromosome 3: 21918729bp	RT	1.21991e-08
GRMZM2G098167	Chromosome 5: 212304231bp	Chromosome 5: 212304231bp	RT	4.72209e-20
GRMZM2G098182	Chromosome 6: 1243040bp	Chromosome 6: 1044696bp	RT	0.00120524
GRMZM2G098227	Chromosome 8: 107042895bp	Chromosome 8: 107042895bp	RT	7.92485e-08
GRMZM2G098301	Chromosome 5: 70068316bp	Chromosome 5: 70069191bp	RT	7.42115e-08
GRMZM2G098305	Chromosome 3: 215117467bp	Chromosome 3: 215461101bp	RT	1.42825e-09
GRMZM2G098305	Chromosome 3: 215461101bp	Chromosome 3: 215461101bp	RT	1.42825e-09
GRMZM2G098335	Chromosome 3: 11998466bp	Chromosome 3: 11900571bp	RT	1.16996e-08
GRMZM2G098442	Chromosome 10: 138629853bp	Chromosome 10: 138629853bp	RT	4.81095e-08
GRMZM2G098474	Chromosome 5: 187135257bp	Chromosome 5: 187135257bp	RT	1.55973e-08
GRMZM2G098496	Chromosome 4: 53967604bp	Chromosome 4: 54390198bp	RT	5.94127e-10
GRMZM2G098496	Chromosome 4: 54390198bp	Chromosome 4: 54390198bp	RT	5.94127e-10
GRMZM2G098496	Chromosome 4: 54681110bp	Chromosome 4: 54390198bp	RT	5.94127e-10
GRMZM2G098496	Chromosome 4: 54904693bp	Chromosome 4: 54390198bp	RT	5.94127e-10
GRMZM2G098527	Chromosome 4: 199578311bp	Chromosome 4: 199906999bp	RT	2.372e-09
GRMZM2G098527	Chromosome 4: 199906999bp	Chromosome 4: 199906999bp	RT	2.372e-09
GRMZM2G098527	Chromosome 4: 200117265bp	Chromosome 4: 200016558bp	RT	0.00041775
GRMZM2G098527	Chromosome 4: 200120891bp	Chromosome 4: 199906999bp	RT	2.372e-09
GRMZM2G098577	Chromosome 10: 128235979bp	Chromosome 10: 128235979bp	RT	5.38158e-09
GRMZM2G098637	Chromosome 2: 234926646bp	Chromosome 2: 234926646bp	RT	7.36977e-11
GRMZM2G098714	Chromosome 1: 25906034bp	Chromosome 1: 26330557bp	RT	9.72025e-14
GRMZM2G098714	Chromosome 1: 26330557bp	Chromosome 1: 26330557bp	RT	9.72025e-14
GRMZM2G098721	Chromosome 9: 19022931bp	Chromosome 9: 19022931bp	RT	8.75693e-17
GRMZM2G098739	Chromosome 1: 107324996bp	Chromosome 1: 107324996bp	RT	3.49085e-12
GRMZM2G098764	Chromosome 7: 144241043bp	Chromosome 7: 144241043bp	RT	2.83405e-14
GRMZM2G098973	Chromosome 8: 147958768bp	Chromosome 8: 148016397bp	RT	2.36937e-21
GRMZM2G099045	Chromosome 8: 169411533bp	Chromosome 8: 169313741bp	RT	5.4454e-06
GRMZM2G099049	Chromosome 7: 120778692bp	Chromosome 7: 120778692bp	RT	2.58163e-11
GRMZM2G099056	Chromosome 1: 253965210bp	Chromosome 1: 253965210bp	RT	8.51172e-10
GRMZM2G099166	Chromosome 3: 202029064bp	Chromosome 3: 202029064bp	RT	5.61785e-17
GRMZM2G099187	Chromosome 6: 62468211bp	Chromosome 6: 60765434bp	RT	0.0390671
GRMZM2G099238	Chromosome 6: 60558253bp	Chromosome 6: 60765434bp	RT	1.99899e-11
GRMZM2G099238	Chromosome 6: 60765434bp	Chromosome 6: 60765434bp	RT	1.99899e-11
GRMZM2G099238	Chromosome 6: 60980570bp	Chromosome 6: 60765434bp	RT	1.99899e-11
GRMZM2G099238	Chromosome 6: 61912404bp	Chromosome 6: 60765434bp	RT	1.99899e-11
GRMZM2G099238	Chromosome 6: 62121240bp	Chromosome 6: 60765434bp	RT	1.99899e-11
GRMZM2G099238	Chromosome 6: 62426813bp	Chromosome 6: 60765434bp	RT	1.99899e-11
GRMZM2G099255	Chromosome 5: 56400927bp	Chromosome 5: 56400927bp	RT	2.15607e-10
GRMZM2G099270	Chromosome 2: 206619103bp	Chromosome 2: 206619103bp	RT	9.51031e-17
GRMZM2G099340	Chromosome 3: 17613327bp	Chromosome 3: 17614760bp	RT	3.60993e-09
GRMZM2G099363	Chromosome 9: 16331756bp	Chromosome 9: 16372601bp	RT	7.21876e-09
GRMZM2G099413	Chromosome 5: 55845774bp	Chromosome 5: 55845774bp	RT	4.21832e-11
GRMZM2G099425	Chromosome 2: 206589788bp	Chromosome 2: 206589788bp	RT	9.38107e-21
GRMZM2G099434	Chromosome 5: 56384454bp	Chromosome 5: 56400927bp	RT	0.198414
GRMZM2G099449	Chromosome 5: 4317844bp	Chromosome 5: 4311081bp	RT	2.24229e-05
GRMZM2G099454	Chromosome 1: 7398063bp	Chromosome 1: 7398063bp	RT	6.66876e-11
GRMZM2G099491	Chromosome 5: 4311081bp	Chromosome 5: 4311081bp	RT	1.36436e-09
GRMZM2G099547	Chromosome 7: 31928445bp	Chromosome 7: 32174120bp	RT	2.43691e-13
GRMZM2G099547	Chromosome 7: 32174120bp	Chromosome 7: 32174120bp	RT	2.43691e-13
GRMZM2G099547	Chromosome 7: 32385806bp	Chromosome 7: 32174120bp	RT	2.43691e-13
GRMZM2G099598	Chromosome 1: 7397248bp	Chromosome 1: 7397408bp	RT	5.61599e-10
GRMZM2G099628	Chromosome 1: 26684558bp	Chromosome 1: 26684558bp	RT	2.71771e-28
GRMZM2G099642	Chromosome 9: 89919274bp	Chromosome 9: 89919274bp	RT	2.77765e-12
GRMZM2G099678	Chromosome 3: 2004012bp	Chromosome 3: 2003924bp	RT	1.75398e-14
GRMZM2G099740	Chromosome 9: 38514322bp	Chromosome 9: 38800571bp	RT	4.04973e-10
GRMZM2G099740	Chromosome 9: 38800571bp	Chromosome 9: 38800571bp	RT	4.04973e-10
GRMZM2G099740	Chromosome 9: 39227142bp	Chromosome 9: 38800571bp	RT	4.04973e-10
GRMZM2G099745	Chromosome 9: 38423923bp	Chromosome 9: 38423923bp	RT	1.1054e-10
GRMZM2G099820	Chromosome 3: 221035607bp	Chromosome 3: 221432079bp	RT	2.02034e-07
GRMZM2G099820	Chromosome 3: 221483289bp	Chromosome 3: 221483289bp	RT	5.66959e-11
GRMZM2G099860	Chromosome 1: 28444442bp	Chromosome 1: 28444442bp	RT	1.07566e-09
GRMZM2G099981	Chromosome 8: 105734893bp	Chromosome 8: 105797547bp	RT	0.000124015
GRMZM2G099989	Chromosome 5: 177166826bp	Chromosome 5: 177166826bp	RT	2.52623e-13
GRMZM2G100090	Chromosome 7: 47899630bp	Chromosome 7: 47899630bp	RT	2.76311e-08
GRMZM2G100114	Chromosome 6: 111639206bp	Chromosome 6: 111639206bp	RT	3.26455e-11
GRMZM2G100208	Chromosome 1: 283792007bp	Chromosome 1: 284075331bp	RT	0.00160071
GRMZM2G100229	Chromosome 8: 135632057bp	Chromosome 8: 135620794bp	RT	5.30666e-05
GRMZM2G100260	Chromosome 3: 9995219bp	Chromosome 3: 10275380bp	RT	8.42237e-11
GRMZM2G100260	Chromosome 3: 10275380bp	Chromosome 3: 10275380bp	RT	8.42237e-11
GRMZM2G100263	Chromosome 2: 37675738bp	Chromosome 2: 37675738bp	RT	4.06992e-15
GRMZM2G100286	Chromosome 10: 100190147bp	Chromosome 10: 100190147bp	RT	1.4431e-11
GRMZM2G100288	Chromosome 1: 55392691bp	Chromosome 1: 55392691bp	RT	2.20387e-10
GRMZM2G100333	Chromosome 2: 184569374bp	Chromosome 2: 184569215bp	RT	9.83556e-08
GRMZM2G100333	Chromosome 2: 186036175bp	Chromosome 2: 186036175bp	RT	1.71551e-08
GRMZM2G100402	Chromosome 8: 161169541bp	Chromosome 8: 161169541bp	RT	8.56906e-17
GRMZM2G100419	Chromosome 5: 1898799bp	Chromosome 5: 1898799bp	RT	1.47462e-11
GRMZM2G100467	Chromosome 5: 213869088bp	Chromosome 5: 213869088bp	RT	4.7552e-31
GRMZM2G100629	Chromosome 1: 31875993bp	Chromosome 1: 31838588bp	RT	3.8688e-18
GRMZM2G100716	Chromosome 4: 150637531bp	Chromosome 4: 150637531bp	RT	4.10954e-09
GRMZM2G100741	Chromosome 7: 159623085bp	Chromosome 7: 159643565bp	RT	7.32145e-22
GRMZM2G100794	Chromosome 2: 122453660bp	Chromosome 2: 122769513bp	RT	6.71588e-10
GRMZM2G100794	Chromosome 2: 122769513bp	Chromosome 2: 122769513bp	RT	6.71588e-10
GRMZM2G100794	Chromosome 2: 122983745bp	Chromosome 2: 122769513bp	RT	6.71588e-10
GRMZM2G100794	Chromosome 2: 123254640bp	Chromosome 2: 122769513bp	RT	6.71588e-10
GRMZM2G100809	Chromosome 8: 121567240bp	Chromosome 8: 121567240bp	RT	3.64471e-27
GRMZM2G100872	Chromosome 2: 37179247bp	Chromosome 2: 37395099bp	RT	7.9493e-06
GRMZM2G100898	Chromosome 3: 17942121bp	Chromosome 3: 17942121bp	RT	1.70658e-15
GRMZM2G100931	Chromosome 10: 139038908bp	Chromosome 10: 139038908bp	RT	2.60615e-21
GRMZM2G100946	Chromosome 6: 145085705bp	Chromosome 6: 145085705bp	RT	4.97772e-23
GRMZM2G100976	Chromosome 6: 88732453bp	Chromosome 6: 88750758bp	RT	0.00202792
GRMZM2G101001	Chromosome 9: 142724521bp	Chromosome 9: 142724000bp	RT	1.94288e-18
GRMZM2G101020	Chromosome 3: 141511984bp	Chromosome 3: 141440706bp	RT	4.28234e-10
GRMZM2G101042	Chromosome 8: 65658630bp	Chromosome 8: 65691819bp	RT	1.88092e-06
GRMZM2G101053	Chromosome 8: 157662760bp	Chromosome 8: 157662760bp	RT	1.68617e-09
GRMZM2G101053	Chromosome 8: 157897233bp	Chromosome 8: 157662760bp	RT	1.68617e-09
GRMZM2G101053	Chromosome 8: 158124893bp	Chromosome 8: 158341932bp	RT	4.05219e-12
GRMZM2G101053	Chromosome 8: 158341932bp	Chromosome 8: 158341932bp	RT	4.05219e-12
GRMZM2G101062	Chromosome 9: 142722785bp	Chromosome 9: 142722785bp	RT	8.62016e-21
GRMZM2G101271	Chromosome 5: 209732733bp	Chromosome 5: 209731647bp	RT	1.44353e-07
GRMZM2G101282	Chromosome 6: 159920589bp	Chromosome 6: 159920589bp	RT	5.61309e-16
GRMZM2G101287	Chromosome 5: 200990719bp	Chromosome 5: 200990719bp	RT	5.18893e-10
GRMZM2G101383	Chromosome 2: 18420459bp	Chromosome 2: 18417749bp	RT	5.83271e-09
GRMZM2G101413	Chromosome 6: 159931209bp	Chromosome 6: 159929736bp	RT	1.3003e-23
GRMZM2G101480	Chromosome 4: 24244016bp	Chromosome 4: 24521051bp	RT	1.43286e-14
GRMZM2G101480	Chromosome 4: 24521051bp	Chromosome 4: 24521051bp	RT	1.43286e-14
GRMZM2G101480	Chromosome 4: 24795454bp	Chromosome 4: 24521051bp	RT	1.43286e-14
GRMZM2G101502	Chromosome 5: 216211120bp	Chromosome 5: 216211590bp	RT	7.15326e-07
GRMZM2G101523	Chromosome 5: 178878434bp	Chromosome 5: 178878434bp	RT	4.94506e-10
GRMZM2G101533	Chromosome 6: 159964446bp	Chromosome 6: 159964446bp	RT	1.2e-34
GRMZM2G101571	Chromosome 5: 216219662bp	Chromosome 5: 216219662bp	RT	7.60607e-18
GRMZM2G101625	Chromosome 6: 32464573bp	Chromosome 6: 32185740bp	RT	0.000691226
GRMZM2G101625	Chromosome 6: 32713440bp	Chromosome 6: 32185740bp	RT	0.000691226
GRMZM2G101625	Chromosome 6: 32928495bp	Chromosome 6: 32185740bp	RT	0.000691226
GRMZM2G101625	Chromosome 6: 33262579bp	Chromosome 6: 32185740bp	RT	0.000691226
GRMZM2G101625	Chromosome 6: 33683843bp	Chromosome 6: 32185740bp	RT	0.000691226
GRMZM2G101634	Chromosome 6: 32876191bp	Chromosome 6: 32185740bp	RT	0.00525326
GRMZM2G101689	Chromosome 1: 60757184bp	Chromosome 1: 60757076bp	RT	9.55497e-08
GRMZM2G101693	Chromosome 9: 98397909bp	Chromosome 9: 98397909bp	RT	9.10301e-13
GRMZM2G101916	Chromosome 4: 237274214bp	Chromosome 4: 237274214bp	RT	3.22087e-13
GRMZM2G101916	Chromosome 4: 237276637bp	Chromosome 4: 237276637bp	RT	1.16735e-13
GRMZM2G101938	Chromosome 6: 102569409bp	Chromosome 6: 102542573bp	RT	0.000221408
GRMZM2G102056	Chromosome 3: 147560861bp	Chromosome 3: 147560861bp	RT	3.70734e-25
GRMZM2G102056	Chromosome 3: 148009247bp	Chromosome 3: 148009247bp	RT	9.59872e-09
GRMZM2G102174	Chromosome 3: 143634843bp	Chromosome 3: 143634843bp	RT	6.14443e-11
GRMZM2G102231	Chromosome 10: 70419762bp	Chromosome 10: 70628164bp	RT	2.64765e-13
GRMZM2G102231	Chromosome 10: 70575207bp	Chromosome 10: 70575207bp	RT	2.27904e-11
GRMZM2G102231	Chromosome 10: 70628164bp	Chromosome 10: 70628164bp	RT	2.64765e-13
GRMZM2G102231	Chromosome 10: 70879552bp	Chromosome 10: 70628164bp	RT	2.64765e-13
GRMZM2G102238	Chromosome 2: 37074561bp	Chromosome 2: 37074375bp	RT	6.56066e-07
GRMZM2G102242	Chromosome 2: 156520823bp	Chromosome 2: 156771950bp	RT	0.0816671
GRMZM2G102318	Chromosome 8: 145149578bp	Chromosome 8: 145157883bp	RT	2.89861e-07
GRMZM2G102346	Chromosome 2: 10009032bp	Chromosome 2: 10009032bp	RT	3.49115e-08
GRMZM2G102447	Chromosome 5: 59781531bp	Chromosome 5: 59757168bp	RT	4.12839e-08
GRMZM2G102471	Chromosome 2: 2814821bp	Chromosome 2: 2815266bp	RT	1.09952e-06
GRMZM2G102475	Chromosome 5: 12224782bp	Chromosome 5: 12224782bp	RT	1.50157e-11
GRMZM2G102475	Chromosome 5: 12228296bp	Chromosome 5: 12228296bp	RT	6.92011e-08
GRMZM2G102483	Chromosome 1: 34535733bp	Chromosome 1: 34535733bp	RT	1.47222e-08
GRMZM2G102499	Chromosome 2: 41935193bp	Chromosome 2: 41931253bp	RT	1.47908e-27
GRMZM2G102521	Chromosome 9: 18902186bp	Chromosome 9: 18902186bp	RT	7.02582e-09
GRMZM2G102550	Chromosome 7: 160570885bp	Chromosome 7: 160570885bp	RT	4.30894e-22
GRMZM2G102572	Chromosome 3: 3461735bp	Chromosome 3: 3461735bp	RT	3.52857e-12
GRMZM2G102605	Chromosome 6: 165098324bp	Chromosome 6: 165098324bp	RT	2.19591e-14
GRMZM2G102711	Chromosome 5: 12243046bp	Chromosome 5: 12242361bp	RT	4.51206e-10
GRMZM2G102737	Chromosome 6: 41481740bp	Chromosome 6: 41827132bp	RT	0.000216993
GRMZM2G102760	Chromosome 5: 12294645bp	Chromosome 5: 12294645bp	RT	2.27873e-08
GRMZM2G102845	Chromosome 5: 78423072bp	Chromosome 5: 77947781bp	RT	0.00346785
GRMZM2G102845	Chromosome 5: 78712097bp	Chromosome 5: 78712097bp	RT	4.54014e-09
GRMZM2G102891	Chromosome 2: 178425872bp	Chromosome 2: 178425872bp	RT	7.8784e-09
GRMZM2G102903	Chromosome 2: 213560791bp	Chromosome 2: 213560791bp	RT	7.91038e-15
GRMZM2G102903	Chromosome 2: 213824319bp	Chromosome 2: 213560791bp	RT	7.91038e-15
GRMZM2G102912	Chromosome 5: 78288261bp	Chromosome 5: 78288261bp	RT	3.43861e-35
GRMZM2G102938	Chromosome 6: 57754330bp	Chromosome 6: 57754330bp	RT	1.05019e-06
GRMZM2G102938	Chromosome 6: 57758527bp	Chromosome 6: 57758527bp	RT	4.06058e-15
GRMZM2G102946	Chromosome 9: 3080158bp	Chromosome 9: 3080158bp	RT	1.47227e-14
GRMZM2G103013	Chromosome 4: 205478923bp	Chromosome 4: 205898574bp	RT	2.3087e-11
GRMZM2G103013	Chromosome 4: 205898574bp	Chromosome 4: 205898574bp	RT	2.3087e-11
GRMZM2G103013	Chromosome 4: 206152045bp	Chromosome 4: 205898574bp	RT	2.3087e-11
GRMZM2G103013	Chromosome 4: 206372634bp	Chromosome 4: 205898574bp	RT	2.3087e-11
GRMZM2G103070	Chromosome 5: 100488694bp	Chromosome 5: 100714734bp	RT	1.0903e-14
GRMZM2G103070	Chromosome 5: 100714734bp	Chromosome 5: 100714734bp	RT	1.0903e-14
GRMZM2G103070	Chromosome 5: 101106561bp	Chromosome 5: 100714734bp	RT	1.0903e-14
GRMZM2G103070	Chromosome 5: 101573320bp	Chromosome 5: 100714734bp	RT	1.0903e-14
GRMZM2G103070	Chromosome 5: 111522774bp	Chromosome 5: 111522774bp	RT	8.28975e-09
GRMZM2G103116	Chromosome 2: 41927641bp	Chromosome 2: 41931253bp	RT	2.05616e-09
GRMZM2G103182	Chromosome 5: 63652114bp	Chromosome 5: 63594446bp	RT	0.0095012
GRMZM2G103182	Chromosome 5: 64286880bp	Chromosome 5: 64511764bp	RT	5.88797e-25
GRMZM2G103182	Chromosome 5: 64511764bp	Chromosome 5: 64511764bp	RT	5.88797e-25
GRMZM2G103236	Chromosome 9: 113810514bp	Chromosome 9: 113810514bp	RT	2.61845e-14
GRMZM2G103266	Chromosome 6: 80169100bp	Chromosome 6: 81210502bp	RT	7.22518e-13
GRMZM2G103266	Chromosome 6: 80919625bp	Chromosome 6: 81210502bp	RT	7.22518e-13
GRMZM2G103266	Chromosome 6: 81210502bp	Chromosome 6: 81210502bp	RT	7.22518e-13
GRMZM2G103266	Chromosome 6: 81603313bp	Chromosome 6: 81210502bp	RT	7.22518e-13
GRMZM2G103266	Chromosome 6: 81842391bp	Chromosome 6: 81210502bp	RT	7.22518e-13
GRMZM2G103357	Chromosome 5: 199557910bp	Chromosome 5: 199557910bp	RT	2.53127e-09
GRMZM2G103382	Chromosome 4: 235142206bp	Chromosome 4: 235142206bp	RT	7.3071e-10
GRMZM2G103458	Chromosome 7: 142941718bp	Chromosome 7: 142941718bp	RT	1.09236e-08
GRMZM2G103465	Chromosome 9: 139927639bp	Chromosome 9: 139947870bp	RT	2.05699e-23
GRMZM2G103512	Chromosome 8: 1091300bp	Chromosome 8: 1091300bp	RT	1.43644e-09
GRMZM2G103512	Chromosome 8: 1349281bp	Chromosome 8: 1349281bp	RT	2.99131e-10
GRMZM2G103526	Chromosome 6: 104437040bp	Chromosome 6: 104437040bp	RT	2.08207e-09
GRMZM2G103526	Chromosome 6: 104923055bp	Chromosome 6: 104890552bp	RT	1.73666e-19
GRMZM2G103579	Chromosome 1: 28800439bp	Chromosome 1: 28801457bp	RT	3.19301e-26
GRMZM2G103617	Chromosome 7: 28412125bp	Chromosome 7: 29185927bp	RT	0.58842
GRMZM2G103657	Chromosome 1: 251206019bp	Chromosome 1: 251206019bp	RT	2.6759e-08
GRMZM2G103713	Chromosome 7: 133406476bp	Chromosome 7: 133406167bp	RT	1.25365e-09
GRMZM2G103748	Chromosome 3: 27943313bp	Chromosome 3: 27957743bp	RT	6.86346e-06
GRMZM2G103755	Chromosome 3: 50985738bp	Chromosome 3: 50985738bp	RT	5.00401e-11
GRMZM2G103755	Chromosome 3: 53748680bp	Chromosome 3: 53748680bp	RT	1.77297e-09
GRMZM2G103825	Chromosome 10: 95569572bp	Chromosome 10: 95680507bp	RT	2.03742e-09
GRMZM2G103825	Chromosome 10: 99227197bp	Chromosome 10: 99222916bp	RT	0.000402744
GRMZM2G103847	Chromosome 10: 113427099bp	Chromosome 10: 113427099bp	RT	6.82342e-13
GRMZM2G103864	Chromosome 5: 127856544bp	Chromosome 5: 128117668bp	RT	3.40461e-15
GRMZM2G103864	Chromosome 5: 128117668bp	Chromosome 5: 128117668bp	RT	3.40461e-15
GRMZM2G103955	Chromosome 2: 237113846bp	Chromosome 2: 237113846bp	RT	6.13097e-22
GRMZM2G104012	Chromosome 1: 228385188bp	Chromosome 1: 228385188bp	RT	8.66471e-08
GRMZM2G104088	Chromosome 3: 28848756bp	Chromosome 3: 28848756bp	RT	5.20938e-08
GRMZM2G104226	Chromosome 3: 214100987bp	Chromosome 3: 214100987bp	RT	1.18024e-09
GRMZM2G104262	Chromosome 4: 124123706bp	Chromosome 4: 124162593bp	RT	3.17614e-07
GRMZM2G104283	Chromosome 8: 123718250bp	Chromosome 8: 123718250bp	RT	1.66366e-08
GRMZM2G104353	Chromosome 1: 67238295bp	Chromosome 1: 67435810bp	RT	0.0156734
GRMZM2G104373	Chromosome 1: 46630257bp	Chromosome 1: 46423943bp	RT	0.00962702
GRMZM2G104390	Chromosome 8: 40012360bp	Chromosome 8: 40340164bp	RT	4.10141e-11
GRMZM2G104390	Chromosome 8: 40340164bp	Chromosome 8: 40340164bp	RT	4.10141e-11
GRMZM2G104390	Chromosome 8: 40551322bp	Chromosome 8: 40340164bp	RT	4.10141e-11
GRMZM2G104390	Chromosome 8: 41084348bp	Chromosome 8: 40340164bp	RT	4.10141e-11
GRMZM2G104419	Chromosome 4: 235273788bp	Chromosome 4: 235272490bp	RT	7.26182e-05
GRMZM2G104443	Chromosome 7: 169244939bp	Chromosome 7: 169244939bp	RT	2.21329e-09
GRMZM2G104449	Chromosome 4: 200727876bp	Chromosome 4: 200727876bp	RT	4.69817e-09
GRMZM2G104464	Chromosome 1: 46549684bp	Chromosome 1: 46423943bp	RT	1.1173e-07
GRMZM2G104484	Chromosome 5: 46144020bp	Chromosome 5: 46422220bp	RT	6.15923e-18
GRMZM2G104484	Chromosome 5: 46422220bp	Chromosome 5: 46422220bp	RT	6.15923e-18
GRMZM2G104484	Chromosome 5: 46743903bp	Chromosome 5: 46422220bp	RT	6.15923e-18
GRMZM2G104494	Chromosome 2: 234271179bp	Chromosome 2: 234271179bp	RT	5.84694e-15
GRMZM2G104534	Chromosome 1: 46423943bp	Chromosome 1: 46423943bp	RT	2.95968e-17
GRMZM2G104542	Chromosome 1: 261002229bp	Chromosome 1: 261489649bp	RT	1.15177e-09
GRMZM2G104542	Chromosome 1: 261489649bp	Chromosome 1: 261489649bp	RT	1.15177e-09
GRMZM2G104575	Chromosome 9: 143206670bp	Chromosome 9: 143206670bp	RT	1.33667e-14
GRMZM2G104632	Chromosome 5: 81801315bp	Chromosome 5: 81800887bp	RT	2.76421e-05
GRMZM2G104704	Chromosome 4: 70791449bp	Chromosome 4: 70791449bp	RT	3.7705e-12
GRMZM2G104760	Chromosome 9: 16186024bp	Chromosome 9: 16186024bp	RT	3.28219e-27
GRMZM2G104833	Chromosome 4: 10781705bp	Chromosome 4: 10796027bp	RT	0.000420982
GRMZM2G104918	Chromosome 10: 148437380bp	Chromosome 10: 148437380bp	RT	9.5948e-06
GRMZM2G104918	Chromosome 10: 148440085bp	Chromosome 10: 148440085bp	RT	4.55706e-14
GRMZM2G104925	Chromosome 4: 133796301bp	Chromosome 4: 133951415bp	RT	1.4216e-05
GRMZM2G104945	Chromosome 6: 52425158bp	Chromosome 6: 52663542bp	RT	8.34248e-10
GRMZM2G104945	Chromosome 6: 52663542bp	Chromosome 6: 52663542bp	RT	8.34248e-10
GRMZM2G104945	Chromosome 6: 52959275bp	Chromosome 6: 52663542bp	RT	8.34248e-10
GRMZM2G104945	Chromosome 6: 53178767bp	Chromosome 6: 52663542bp	RT	8.34248e-10
GRMZM2G104945	Chromosome 6: 53470391bp	Chromosome 6: 52663542bp	RT	8.34248e-10
GRMZM2G104945	Chromosome 6: 53859881bp	Chromosome 6: 52663542bp	RT	8.34248e-10
GRMZM2G104945	Chromosome 6: 55781452bp	Chromosome 6: 55809464bp	RT	0.00116152
GRMZM2G104945	Chromosome 6: 56007937bp	Chromosome 6: 55809464bp	RT	0.00116152
GRMZM2G104945	Chromosome 6: 56251640bp	Chromosome 6: 55809464bp	RT	0.00116152
GRMZM2G104945	Chromosome 6: 56702141bp	Chromosome 6: 55809464bp	RT	0.00116152
GRMZM2G105005	Chromosome 8: 159835686bp	Chromosome 8: 159839352bp	RT	1.99984e-16
GRMZM2G105065	Chromosome 5: 27685283bp	Chromosome 5: 27685283bp	RT	1.62951e-14
GRMZM2G105085	Chromosome 3: 43670342bp	Chromosome 3: 44038522bp	RT	7.46303e-25
GRMZM2G105085	Chromosome 3: 44038522bp	Chromosome 3: 44038522bp	RT	7.46303e-25
GRMZM2G105233	Chromosome 8: 102908100bp	Chromosome 8: 103111618bp	RT	7.81882e-13
GRMZM2G105233	Chromosome 8: 103111618bp	Chromosome 8: 103111618bp	RT	7.81882e-13
GRMZM2G105307	Chromosome 3: 183324624bp	Chromosome 3: 183325127bp	RT	4.27785e-21
GRMZM2G105419	Chromosome 7: 147457206bp	Chromosome 7: 147457206bp	RT	6.41589e-08
GRMZM2G105494	Chromosome 5: 134055673bp	Chromosome 5: 133844728bp	RT	4.14018e-06
GRMZM2G105571	Chromosome 1: 5945108bp	Chromosome 1: 5798925bp	RT	0.00203435
GRMZM2G105652	Chromosome 2: 232832190bp	Chromosome 2: 232832190bp	RT	5.98428e-18
GRMZM2G105750	Chromosome 7: 151561431bp	Chromosome 7: 151641605bp	RT	1.97866e-06
GRMZM2G105750	Chromosome 7: 151992291bp	Chromosome 7: 151641605bp	RT	1.97866e-06
GRMZM2G105775	Chromosome 10: 138287321bp	Chromosome 10: 138480140bp	RT	0.00668328
GRMZM2G105775	Chromosome 10: 138490707bp	Chromosome 10: 138490707bp	RT	8.11995e-09
GRMZM2G105791	Chromosome 5: 206900748bp	Chromosome 5: 206900748bp	RT	6.63757e-22
GRMZM2G105822	Chromosome 5: 8626224bp	Chromosome 5: 8626224bp	RT	7.01746e-08
GRMZM2G105863	Chromosome 3: 196010790bp	Chromosome 3: 196008862bp	RT	9.4461e-06
GRMZM2G105922	Chromosome 2: 169536488bp	Chromosome 2: 169536232bp	RT	6.6317e-05
GRMZM2G105996	Chromosome 7: 19633309bp	Chromosome 7: 19633309bp	RT	6.13386e-09
GRMZM2G105996	Chromosome 7: 19857436bp	Chromosome 7: 19633309bp	RT	6.13386e-09
GRMZM2G105996	Chromosome 7: 20178755bp	Chromosome 7: 19633309bp	RT	6.13386e-09
GRMZM2G105999	Chromosome 7: 137104841bp	Chromosome 7: 137121258bp	RT	8.88445e-13
GRMZM2G106042	Chromosome 6: 36622448bp	Chromosome 6: 36897912bp	RT	4.02029e-11
GRMZM2G106042	Chromosome 6: 36897912bp	Chromosome 6: 36897912bp	RT	4.02029e-11
GRMZM2G106105	Chromosome 2: 7042248bp	Chromosome 2: 6988942bp	RT	0.0227826
GRMZM2G106137	Chromosome 4: 161236501bp	Chromosome 4: 161189025bp	RT	5.34783e-10
GRMZM2G106140	Chromosome 6: 149619491bp	Chromosome 6: 149668604bp	RT	3.17192e-11
GRMZM2G106190	Chromosome 6: 149668604bp	Chromosome 6: 149668604bp	RT	1.38694e-13
GRMZM2G106213	Chromosome 2: 174032056bp	Chromosome 2: 174043121bp	RT	2.28066e-06
GRMZM2G106235	Chromosome 9: 147952791bp	Chromosome 9: 147952791bp	RT	1.15426e-11
GRMZM2G106245	Chromosome 2: 6988942bp	Chromosome 2: 6988942bp	RT	3.3732e-08
GRMZM2G106324	Chromosome 9: 117201153bp	Chromosome 9: 117558499bp	RT	1.49897e-10
GRMZM2G106324	Chromosome 9: 117558499bp	Chromosome 9: 117558499bp	RT	1.49897e-10
GRMZM2G106338	Chromosome 5: 145535183bp	Chromosome 5: 145535183bp	RT	6.95257e-14
GRMZM2G106389	Chromosome 4: 2666258bp	Chromosome 4: 2666258bp	RT	2.58968e-07
GRMZM2G106389	Chromosome 4: 2674756bp	Chromosome 4: 2674756bp	RT	1.55728e-08
GRMZM2G106412	Chromosome 5: 178365570bp	Chromosome 5: 178237249bp	RT	0.000954992
GRMZM2G106420	Chromosome 4: 2687378bp	Chromosome 4: 2687378bp	RT	6.08991e-11
GRMZM2G106424	Chromosome 4: 209533665bp	Chromosome 4: 209988269bp	RT	5.65506e-10
GRMZM2G106424	Chromosome 4: 209988269bp	Chromosome 4: 209988269bp	RT	5.65506e-10
GRMZM2G106427	Chromosome 6: 102326736bp	Chromosome 6: 102368093bp	RT	1.68304e-07
GRMZM2G106427	Chromosome 6: 102542573bp	Chromosome 6: 102542573bp	RT	9.79364e-23
GRMZM2G106552	Chromosome 1: 257385033bp	Chromosome 1: 257385033bp	RT	2.7665e-32
GRMZM2G106600	Chromosome 7: 1792954bp	Chromosome 7: 1792954bp	RT	4.98077e-10
GRMZM2G106650	Chromosome 2: 112025236bp	Chromosome 2: 112025236bp	RT	3.47203e-13
GRMZM2G106673	Chromosome 4: 31142512bp	Chromosome 4: 31142512bp	RT	2.1674e-08
GRMZM2G106680	Chromosome 5: 182974700bp	Chromosome 5: 182489823bp	RT	9.09665e-05
GRMZM2G106680	Chromosome 5: 183177631bp	Chromosome 5: 182489823bp	RT	9.09665e-05
GRMZM2G106683	Chromosome 9: 20161668bp	Chromosome 9: 20161668bp	RT	1.03813e-09
GRMZM2G106795	Chromosome 4: 158638199bp	Chromosome 4: 159254982bp	RT	0.000269461
GRMZM2G106795	Chromosome 4: 158863929bp	Chromosome 4: 159254982bp	RT	0.000269461
GRMZM2G106881	Chromosome 2: 16140600bp	Chromosome 2: 16140600bp	RT	1.10296e-21
GRMZM2G106903	Chromosome 7: 82600340bp	Chromosome 7: 83022622bp	RT	4.60015e-14
GRMZM2G106903	Chromosome 7: 82814839bp	Chromosome 7: 83022622bp	RT	4.60015e-14
GRMZM2G106903	Chromosome 7: 83022622bp	Chromosome 7: 83022622bp	RT	4.60015e-14
GRMZM2G106906	Chromosome 3: 129264442bp	Chromosome 3: 129264611bp	RT	4.77133e-15
GRMZM2G106960	Chromosome 8: 136691695bp	Chromosome 8: 136936214bp	RT	7.39401e-18
GRMZM2G106960	Chromosome 8: 136936214bp	Chromosome 8: 136936214bp	RT	7.39401e-18
GRMZM2G106974	Chromosome 10: 74866136bp	Chromosome 10: 74779786bp	RT	3.57328e-21
GRMZM2G107065	Chromosome 7: 21517528bp	Chromosome 7: 21517528bp	RT	9.60269e-09
GRMZM2G107116	Chromosome 6: 120837738bp	Chromosome 6: 120837738bp	RT	3.10376e-11
GRMZM2G107163	Chromosome 1: 182927718bp	Chromosome 1: 182927718bp	RT	1.72459e-12
GRMZM2G107196	Chromosome 1: 63909417bp	Chromosome 1: 63504364bp	RT	0.000498724
GRMZM2G107211	Chromosome 3: 20780423bp	Chromosome 3: 20780423bp	RT	1.08951e-08
GRMZM2G107211	Chromosome 3: 21154135bp	Chromosome 3: 21154135bp	RT	3.44704e-20
GRMZM2G107226	Chromosome 10: 144824624bp	Chromosome 10: 144824624bp	RT	3.11896e-11
GRMZM2G107306	Chromosome 10: 123251091bp	Chromosome 10: 123461102bp	RT	0.00328476
GRMZM2G107322	Chromosome 4: 232047770bp	Chromosome 4: 232047770bp	RT	1.70609e-14
GRMZM2G107362	Chromosome 4: 232019011bp	Chromosome 4: 232019011bp	RT	4.51551e-14
GRMZM2G107402	Chromosome 5: 24181979bp	Chromosome 5: 24079981bp	RT	7.86527e-07
GRMZM2G107408	Chromosome 7: 8684684bp	Chromosome 7: 8695681bp	RT	2.22913e-08
GRMZM2G107417	Chromosome 1: 28615967bp	Chromosome 1: 28615967bp	RT	1.93532e-13
GRMZM2G107444	Chromosome 1: 52255062bp	Chromosome 1: 52255062bp	RT	4.12985e-08
GRMZM2G107473	Chromosome 1: 67452074bp	Chromosome 1: 67435810bp	RT	7.07565e-07
GRMZM2G107491	Chromosome 8: 161531018bp	Chromosome 8: 161776110bp	RT	4.36877e-17
GRMZM2G107491	Chromosome 8: 161776110bp	Chromosome 8: 161776110bp	RT	4.36877e-17
GRMZM2G107491	Chromosome 8: 161986123bp	Chromosome 8: 161776110bp	RT	4.36877e-17
GRMZM2G107495	Chromosome 1: 67143262bp	Chromosome 1: 67435810bp	RT	1.69725e-21
GRMZM2G107495	Chromosome 1: 67435810bp	Chromosome 1: 67435810bp	RT	1.69725e-21
GRMZM2G107562	Chromosome 7: 159172002bp	Chromosome 7: 159172002bp	RT	7.06475e-10
GRMZM2G107565	Chromosome 7: 158197475bp	Chromosome 7: 158197475bp	RT	2.83831e-11
GRMZM2G107597	Chromosome 1: 57248719bp	Chromosome 1: 56965403bp	RT	8.98693e-08
GRMZM2G107651	Chromosome 9: 152570807bp	Chromosome 9: 152519268bp	RT	0.0485261
GRMZM2G107665	Chromosome 9: 22342930bp	Chromosome 9: 22342930bp	RT	8.01977e-12
GRMZM2G107731	Chromosome 1: 44353404bp	Chromosome 1: 44891300bp	RT	0.125738
GRMZM2G107731	Chromosome 1: 44751750bp	Chromosome 1: 44891300bp	RT	0.125738
GRMZM2G107739	Chromosome 6: 153803634bp	Chromosome 6: 153619121bp	RT	3.18252e-13
GRMZM2G107741	Chromosome 1: 88753745bp	Chromosome 1: 88830302bp	RT	1.28467e-08
GRMZM2G107741	Chromosome 1: 88960935bp	Chromosome 1: 88830302bp	RT	1.28467e-08
GRMZM2G107741	Chromosome 1: 89257728bp	Chromosome 1: 88830302bp	RT	1.28467e-08
GRMZM2G107745	Chromosome 1: 292010478bp	Chromosome 1: 292006479bp	RT	6.66121e-13
GRMZM2G107771	Chromosome 4: 120553693bp	Chromosome 4: 120994500bp	RT	0.00210729
GRMZM2G107805	Chromosome 1: 25400391bp	Chromosome 1: 25400391bp	RT	4.56781e-19
GRMZM2G107984	Chromosome 1: 172959142bp	Chromosome 1: 172959142bp	RT	1.31841e-20
GRMZM2G108008	Chromosome 1: 211303020bp	Chromosome 1: 211248271bp	RT	5.47602e-14
GRMZM2G108085	Chromosome 5: 173850035bp	Chromosome 5: 173850300bp	RT	6.65888e-07
GRMZM2G108115	Chromosome 1: 273442823bp	Chromosome 1: 273442823bp	RT	1.3317e-20
GRMZM2G108133	Chromosome 7: 138413772bp	Chromosome 7: 138414122bp	RT	2.23106e-10
GRMZM2G108144	Chromosome 3: 221432079bp	Chromosome 3: 221432079bp	RT	8.76674e-08
GRMZM2G108144	Chromosome 3: 221486610bp	Chromosome 3: 221486610bp	RT	1.2109e-10
GRMZM2G108149	Chromosome 9: 101891060bp	Chromosome 9: 101891060bp	RT	1.62494e-12
GRMZM2G108207	Chromosome 2: 25434021bp	Chromosome 2: 25435953bp	RT	1.03839e-05
GRMZM2G108255	Chromosome 2: 68267354bp	Chromosome 2: 68503788bp	RT	2.08796e-10
GRMZM2G108255	Chromosome 2: 68503788bp	Chromosome 2: 68503788bp	RT	2.08796e-10
GRMZM2G108255	Chromosome 2: 68736828bp	Chromosome 2: 68503788bp	RT	2.08796e-10
GRMZM2G108255	Chromosome 2: 68968028bp	Chromosome 2: 68503788bp	RT	2.08796e-10
GRMZM2G108255	Chromosome 2: 69225284bp	Chromosome 2: 68503788bp	RT	2.08796e-10
GRMZM2G108265	Chromosome 9: 128113574bp	Chromosome 9: 128516444bp	RT	8.1887e-12
GRMZM2G108265	Chromosome 9: 128516444bp	Chromosome 9: 128516444bp	RT	8.1887e-12
GRMZM2G108277	Chromosome 1: 218699613bp	Chromosome 1: 218717408bp	RT	1.90957e-09
GRMZM2G108285	Chromosome 7: 155297825bp	Chromosome 7: 155297825bp	RT	5.55307e-09
GRMZM2G108285	Chromosome 7: 155602597bp	Chromosome 7: 155602597bp	RT	2.36625e-19
GRMZM2G108348	Chromosome 2: 178425872bp	Chromosome 2: 178425872bp	RT	7.35255e-09
GRMZM2G108355	Chromosome 5: 3660006bp	Chromosome 5: 3660006bp	RT	3.93524e-15
GRMZM2G108384	Chromosome 9: 128308318bp	Chromosome 9: 128516444bp	RT	7.23348e-11
GRMZM2G108384	Chromosome 9: 128516444bp	Chromosome 9: 128516444bp	RT	7.23348e-11
GRMZM2G108410	Chromosome 1: 239498154bp	Chromosome 1: 239498154bp	RT	1.97704e-13
GRMZM2G108416	Chromosome 1: 62336164bp	Chromosome 1: 62455811bp	RT	5.24329e-09
GRMZM2G108422	Chromosome 1: 168447149bp	Chromosome 1: 168454463bp	RT	1.35327e-06
GRMZM2G108422	Chromosome 1: 170596466bp	Chromosome 1: 170867681bp	RT	2.44095e-15
GRMZM2G108422	Chromosome 1: 170867681bp	Chromosome 1: 170867681bp	RT	2.44095e-15
GRMZM2G108424	Chromosome 3: 204430688bp	Chromosome 3: 204358122bp	RT	0.0216167
GRMZM2G108463	Chromosome 1: 244289577bp	Chromosome 1: 244896409bp	RT	0.000218115
GRMZM2G108463	Chromosome 1: 244490068bp	Chromosome 1: 244896409bp	RT	0.000218115
GRMZM2G108463	Chromosome 1: 244691083bp	Chromosome 1: 244896409bp	RT	0.000218115
GRMZM2G108523	Chromosome 1: 62462463bp	Chromosome 1: 62462463bp	RT	7.66576e-20
GRMZM2G108600	Chromosome 1: 213177563bp	Chromosome 1: 213177563bp	RT	1.31743e-10
GRMZM2G108686	Chromosome 2: 111056969bp	Chromosome 2: 111056969bp	RT	6.87771e-16
GRMZM2G108780	Chromosome 6: 74432842bp	Chromosome 6: 74397397bp	RT	1.51084e-06
GRMZM2G108871	Chromosome 3: 19677415bp	Chromosome 3: 19677415bp	RT	2.50483e-21
GRMZM2G108874	Chromosome 7: 152814759bp	Chromosome 7: 152812890bp	RT	0.00996296
GRMZM2G108912	Chromosome 2: 197191527bp	Chromosome 2: 197191527bp	RT	9.65485e-17
GRMZM2G108976	Chromosome 4: 211276052bp	Chromosome 4: 211324061bp	RT	0.00100236
GRMZM2G108996	Chromosome 5: 200162206bp	Chromosome 5: 200032620bp	RT	6.71111e-07
GRMZM2G108997	Chromosome 9: 104889078bp	Chromosome 9: 105027454bp	RT	1.4471e-07
GRMZM2G108997	Chromosome 9: 105399257bp	Chromosome 9: 105027454bp	RT	1.4471e-07
GRMZM2G113163	Chromosome 9: 155172819bp	Chromosome 9: 155172819bp	RT	2.66318e-09
GRMZM2G113229	Chromosome 1: 183811515bp	Chromosome 1: 183811515bp	RT	1.79482e-34
GRMZM2G113244	Chromosome 6: 88750758bp	Chromosome 6: 88750758bp	RT	4.37866e-11
GRMZM2G113250	Chromosome 1: 296979736bp	Chromosome 1: 296979922bp	RT	7.22657e-07
GRMZM2G113267	Chromosome 2: 209640515bp	Chromosome 2: 209638998bp	RT	0.0330533
GRMZM2G113272	Chromosome 6: 88731921bp	Chromosome 6: 88750758bp	RT	8.04727e-06
GRMZM2G113276	Chromosome 6: 139879109bp	Chromosome 6: 140079569bp	RT	4.67149e-16
GRMZM2G113276	Chromosome 6: 140079569bp	Chromosome 6: 140079569bp	RT	4.67149e-16
GRMZM2G116919	Chromosome 6: 107539039bp	Chromosome 6: 107539039bp	RT	1.05256e-10
GRMZM2G117012	Chromosome 5: 69476619bp	Chromosome 5: 69349918bp	RT	3.72929e-14
GRMZM2G117030	Chromosome 3: 60543738bp	Chromosome 3: 60534415bp	RT	2.80622e-07
GRMZM2G117100	Chromosome 5: 46313655bp	Chromosome 5: 46422220bp	RT	3.33658e-07
GRMZM2G117193	Chromosome 1: 213263370bp	Chromosome 1: 213263370bp	RT	2.9646e-09
GRMZM2G117198	Chromosome 8: 128671864bp	Chromosome 8: 128671864bp	RT	1.25448e-08
GRMZM2G117198	Chromosome 8: 129028469bp	Chromosome 8: 128671864bp	RT	1.25448e-08
GRMZM2G117198	Chromosome 8: 129323712bp	Chromosome 8: 128671864bp	RT	1.25448e-08
GRMZM2G117222	Chromosome 1: 70358698bp	Chromosome 1: 70166530bp	RT	4.80771e-15
GRMZM2G117238	Chromosome 5: 190532189bp	Chromosome 5: 190532189bp	RT	4.78482e-09
GRMZM2G117298	Chromosome 6: 144975880bp	Chromosome 6: 144975880bp	RT	4.65883e-14
GRMZM2G121354	Chromosome 6: 81784050bp	Chromosome 6: 81210502bp	RT	4.48764e-07
GRMZM2G121360	Chromosome 9: 130354041bp	Chromosome 9: 130354041bp	RT	1.86495e-08
GRMZM2G121366	Chromosome 5: 151755090bp	Chromosome 5: 151755090bp	RT	7.21202e-09
GRMZM2G121427	Chromosome 2: 202226494bp	Chromosome 2: 202113031bp	RT	9.16201e-06
GRMZM2G121468	Chromosome 5: 174265176bp	Chromosome 5: 174262856bp	RT	1.23031e-09
GRMZM2G121495	Chromosome 4: 230858080bp	Chromosome 4: 230728505bp	RT	9.03068e-06
GRMZM2G121514	Chromosome 6: 147412382bp	Chromosome 6: 147412382bp	RT	4.1468e-16
GRMZM2G121621	Chromosome 9: 100043248bp	Chromosome 9: 100043248bp	RT	2.8855e-10
GRMZM2G121747	Chromosome 3: 23487181bp	Chromosome 3: 23420383bp	RT	2.49285e-14
GRMZM2G121840	Chromosome 5: 2131559bp	Chromosome 5: 2131559bp	RT	7.27768e-14
GRMZM2G121868	Chromosome 2: 209638998bp	Chromosome 2: 209638998bp	RT	8.1271e-08
GRMZM2G121948	Chromosome 2: 220989332bp	Chromosome 2: 220989332bp	RT	8.46921e-13
GRMZM2G121990	Chromosome 1: 65497065bp	Chromosome 1: 65497065bp	RT	1.11408e-08
GRMZM2G122039	Chromosome 4: 214631949bp	Chromosome 4: 214632065bp	RT	0.000345152
GRMZM2G122072	Chromosome 3: 200293206bp	Chromosome 3: 200609437bp	RT	3.34908e-09
GRMZM2G122072	Chromosome 3: 200609437bp	Chromosome 3: 200609437bp	RT	3.34908e-09
GRMZM2G122076	Chromosome 4: 77781642bp	Chromosome 4: 77703100bp	RT	4.17515e-07
GRMZM2G122076	Chromosome 4: 79443204bp	Chromosome 4: 79077680bp	RT	0.0308343
GRMZM2G122126	Chromosome 1: 207650766bp	Chromosome 1: 207574447bp	RT	3.24314e-07
GRMZM2G122139	Chromosome 1: 282719043bp	Chromosome 1: 282602341bp	RT	0.000442697
GRMZM2G122172	Chromosome 6: 103656443bp	Chromosome 6: 103656443bp	RT	2.50984e-10
GRMZM2G122239	Chromosome 2: 61954767bp	Chromosome 2: 61954767bp	RT	1.47809e-29
GRMZM2G122239	Chromosome 2: 62184660bp	Chromosome 2: 62503605bp	RT	4.66503e-10
GRMZM2G122239	Chromosome 2: 62503605bp	Chromosome 2: 62503605bp	RT	4.66503e-10
GRMZM2G122302	Chromosome 6: 111357116bp	Chromosome 6: 111357116bp	RT	3.7675e-11
GRMZM2G122306	Chromosome 6: 55226659bp	Chromosome 6: 55226659bp	RT	9.62928e-09
GRMZM2G122476	Chromosome 9: 101447038bp	Chromosome 9: 101416988bp	RT	5.15065e-12
GRMZM2G122666	Chromosome 3: 34497932bp	Chromosome 3: 34497932bp	RT	9.45591e-10
GRMZM2G122666	Chromosome 3: 35502374bp	Chromosome 3: 35502374bp	RT	1.52753e-09
GRMZM2G122666	Chromosome 3: 35506016bp	Chromosome 3: 35506016bp	RT	2.36201e-07
GRMZM2G122666	Chromosome 3: 35755448bp	Chromosome 3: 36217931bp	RT	1.36389e-08
GRMZM2G122666	Chromosome 3: 35779968bp	Chromosome 3: 35779968bp	RT	2.39513e-08
GRMZM2G122666	Chromosome 3: 36217931bp	Chromosome 3: 36217931bp	RT	1.36389e-08
GRMZM2G122787	Chromosome 1: 11711368bp	Chromosome 1: 11711368bp	RT	7.8126e-08
GRMZM2G122805	Chromosome 5: 37462018bp	Chromosome 5: 37731988bp	RT	2.25967e-09
GRMZM2G122805	Chromosome 5: 37740386bp	Chromosome 5: 37731988bp	RT	2.25967e-09
GRMZM2G122805	Chromosome 5: 37940503bp	Chromosome 5: 37731988bp	RT	2.25967e-09
GRMZM2G122810	Chromosome 7: 18148873bp	Chromosome 7: 18148873bp	RT	2.70778e-09
GRMZM2G122841	Chromosome 7: 159509069bp	Chromosome 7: 159509069bp	RT	5.63123e-11
GRMZM2G122892	Chromosome 6: 114921698bp	Chromosome 6: 114920824bp	RT	0.000472341
GRMZM2G122965	Chromosome 1: 47475294bp	Chromosome 1: 47475294bp	RT	1.54851e-08
GRMZM2G122983	Chromosome 4: 131816003bp	Chromosome 4: 131902807bp	RT	1.06854e-22
GRMZM2G122983	Chromosome 4: 134985240bp	Chromosome 4: 133951415bp	RT	0.000850681
GRMZM2G122999	Chromosome 3: 129264611bp	Chromosome 3: 129264611bp	RT	4.43636e-08
GRMZM2G123122	Chromosome 2: 26763752bp	Chromosome 2: 26575512bp	RT	0.000654944
GRMZM2G123309	Chromosome 8: 145296307bp	Chromosome 8: 145296307bp	RT	3.89798e-09
GRMZM2G123355	Chromosome 4: 191225037bp	Chromosome 4: 191261259bp	RT	0.027312
GRMZM2G123407	Chromosome 3: 46178501bp	Chromosome 3: 46179405bp	RT	1.83247e-09
GRMZM2G123407	Chromosome 3: 46968525bp	Chromosome 3: 47288493bp	RT	1.00746e-16
GRMZM2G123407	Chromosome 3: 47288493bp	Chromosome 3: 47288493bp	RT	1.00746e-16
GRMZM2G123407	Chromosome 3: 47501986bp	Chromosome 3: 47288493bp	RT	1.00746e-16
GRMZM2G123407	Chromosome 3: 47850352bp	Chromosome 3: 47288493bp	RT	1.00746e-16
GRMZM2G123440	Chromosome 6: 103603031bp	Chromosome 6: 103603031bp	RT	2.52561e-12
GRMZM2G123459	Chromosome 5: 11612753bp	Chromosome 5: 11612753bp	RT	1.19961e-12
GRMZM2G123482	Chromosome 6: 97398330bp	Chromosome 6: 97395682bp	RT	3.37215e-15
GRMZM2G123660	Chromosome 2: 147368061bp	Chromosome 2: 147342035bp	RT	8.61246e-05
GRMZM2G123660	Chromosome 2: 147917754bp	Chromosome 2: 147342035bp	RT	8.61246e-05
GRMZM2G123709	Chromosome 9: 126456190bp	Chromosome 9: 126457630bp	RT	5.26576e-26
GRMZM2G123790	Chromosome 4: 223339581bp	Chromosome 4: 224381309bp	RT	0.965927
GRMZM2G123876	Chromosome 1: 294966257bp	Chromosome 1: 294966257bp	RT	4.166e-10
GRMZM2G123884	Chromosome 1: 222851192bp	Chromosome 1: 222776224bp	RT	0.00112052
GRMZM2G123900	Chromosome 1: 154340962bp	Chromosome 1: 154329031bp	RT	2.25664e-06
GRMZM2G123966	Chromosome 5: 163932310bp	Chromosome 5: 163932310bp	RT	2.49013e-21
GRMZM2G124026	Chromosome 5: 163980450bp	Chromosome 5: 163938940bp	RT	1.11743e-09
GRMZM2G124047	Chromosome 8: 172585039bp	Chromosome 8: 172585039bp	RT	2.41864e-14
GRMZM2G124053	Chromosome 4: 196749337bp	Chromosome 4: 196749337bp	RT	7.06727e-13
GRMZM2G124059	Chromosome 9: 136336304bp	Chromosome 9: 136336304bp	RT	8.04511e-17
GRMZM2G124091	Chromosome 8: 172619138bp	Chromosome 8: 172619138bp	RT	2.65585e-16
GRMZM2G124143	Chromosome 1: 14102226bp	Chromosome 1: 14102226bp	RT	1.15828e-10
GRMZM2G124151	Chromosome 4: 235945346bp	Chromosome 4: 235945346bp	RT	7.73271e-20
GRMZM2G124175	Chromosome 5: 4603416bp	Chromosome 5: 4603113bp	RT	6.81195e-08
GRMZM2G124203	Chromosome 1: 214955728bp	Chromosome 1: 214955728bp	RT	7.239e-30
GRMZM2G124209	Chromosome 1: 53758451bp	Chromosome 1: 54001164bp	RT	1.28131e-18
GRMZM2G124209	Chromosome 1: 54001164bp	Chromosome 1: 54001164bp	RT	1.28131e-18
GRMZM2G124209	Chromosome 1: 54518041bp	Chromosome 1: 54001164bp	RT	1.28131e-18
GRMZM2G124239	Chromosome 9: 123653897bp	Chromosome 9: 123653897bp	RT	1.65176e-13
GRMZM2G124243	Chromosome 5: 4608151bp	Chromosome 5: 4608151bp	RT	2.57698e-09
GRMZM2G124281	Chromosome 1: 211770661bp	Chromosome 1: 212578636bp	RT	1.09967e-11
GRMZM2G124281	Chromosome 1: 212146193bp	Chromosome 1: 212578636bp	RT	1.09967e-11
GRMZM2G124281	Chromosome 1: 212578636bp	Chromosome 1: 212578636bp	RT	1.09967e-11
GRMZM2G124301	Chromosome 1: 235152991bp	Chromosome 1: 235394551bp	RT	5.65634e-11
GRMZM2G124301	Chromosome 1: 235394551bp	Chromosome 1: 235394551bp	RT	5.65634e-11
GRMZM2G124335	Chromosome 2: 211907125bp	Chromosome 2: 212138614bp	RT	3.62692e-15
GRMZM2G124335	Chromosome 2: 212138614bp	Chromosome 2: 212138614bp	RT	3.62692e-15
GRMZM2G124353	Chromosome 1: 15352472bp	Chromosome 1: 15352472bp	RT	2.42404e-11
GRMZM2G124365	Chromosome 8: 172656795bp	Chromosome 8: 172656795bp	RT	5.29927e-10
GRMZM2G124417	Chromosome 1: 193556102bp	Chromosome 1: 193556102bp	RT	6.4263e-15
GRMZM2G124455	Chromosome 8: 91380470bp	Chromosome 8: 91254986bp	RT	0.0352365
GRMZM2G124460	Chromosome 5: 212248494bp	Chromosome 5: 212248494bp	RT	1.295e-10
GRMZM2G124466	Chromosome 10: 146590217bp	Chromosome 10: 146619110bp	RT	0.00202819
GRMZM2G124476	Chromosome 10: 146579924bp	Chromosome 10: 146579924bp	RT	3.58572e-09
GRMZM2G124502	Chromosome 10: 146573625bp	Chromosome 10: 146574600bp	RT	6.88649e-09
GRMZM2G124509	Chromosome 6: 42490577bp	Chromosome 6: 41827132bp	RT	1.51404e-06
GRMZM2G124524	Chromosome 2: 150219637bp	Chromosome 2: 150575046bp	RT	2.49895e-06
GRMZM2G124557	Chromosome 1: 189389806bp	Chromosome 1: 189389806bp	RT	2.62788e-28
GRMZM2G124557	Chromosome 1: 189860687bp	Chromosome 1: 189860687bp	RT	1.99616e-09
GRMZM2G124573	Chromosome 5: 123319623bp	Chromosome 5: 123623594bp	RT	1.88721e-09
GRMZM2G124573	Chromosome 5: 123623594bp	Chromosome 5: 123623594bp	RT	1.88721e-09
GRMZM2G124593	Chromosome 4: 12990368bp	Chromosome 4: 12990368bp	RT	2.13676e-13
GRMZM2G124617	Chromosome 6: 41827132bp	Chromosome 6: 41827132bp	RT	9.72025e-09
GRMZM2G124617	Chromosome 6: 44651412bp	Chromosome 6: 45006614bp	RT	2.00809e-10
GRMZM2G124617	Chromosome 6: 45006614bp	Chromosome 6: 45006614bp	RT	2.00809e-10
GRMZM2G124617	Chromosome 6: 45280548bp	Chromosome 6: 45006614bp	RT	2.00809e-10
GRMZM2G124617	Chromosome 6: 45629217bp	Chromosome 6: 45006614bp	RT	2.00809e-10
GRMZM2G124671	Chromosome 6: 85886936bp	Chromosome 6: 85768575bp	RT	3.13693e-06
GRMZM2G124744	Chromosome 10: 85325002bp	Chromosome 10: 85325002bp	RT	1.56139e-09
GRMZM2G124791	Chromosome 5: 19690568bp	Chromosome 5: 19690568bp	RT	4.33937e-14
GRMZM2G124863	Chromosome 4: 173167252bp	Chromosome 4: 173030520bp	RT	7.99972e-05
GRMZM2G124886	Chromosome 5: 157073324bp	Chromosome 5: 157073324bp	RT	9.30312e-12
GRMZM2G124886	Chromosome 5: 157339804bp	Chromosome 5: 157073324bp	RT	9.30312e-12
GRMZM2G124886	Chromosome 5: 157627560bp	Chromosome 5: 157073324bp	RT	9.30312e-12
GRMZM2G124886	Chromosome 5: 157901257bp	Chromosome 5: 157073324bp	RT	9.30312e-12
GRMZM2G124911	Chromosome 3: 154845750bp	Chromosome 3: 154845750bp	RT	1.316e-08
GRMZM2G124915	Chromosome 6: 134013795bp	Chromosome 6: 134013795bp	RT	1.9022e-09
GRMZM2G125020	Chromosome 8: 19134828bp	Chromosome 8: 19134828bp	RT	2.27145e-10
GRMZM2G125044	Chromosome 3: 211316454bp	Chromosome 3: 211316454bp	RT	1.54779e-10
GRMZM2G125054	Chromosome 6: 121260295bp	Chromosome 6: 121209765bp	RT	0.000129604
GRMZM2G125054	Chromosome 6: 121573492bp	Chromosome 6: 121573492bp	RT	1.25827e-20
GRMZM2G125054	Chromosome 6: 122277845bp	Chromosome 6: 122277845bp	RT	1.60036e-11
GRMZM2G125138	Chromosome 6: 4409838bp	Chromosome 6: 4409838bp	RT	1.23316e-08
GRMZM2G125138	Chromosome 6: 5159196bp	Chromosome 6: 5159196bp	RT	1.69913e-12
GRMZM2G125149	Chromosome 10: 146619110bp	Chromosome 10: 146619110bp	RT	2.21431e-16
GRMZM2G125193	Chromosome 3: 215633659bp	Chromosome 3: 215633659bp	RT	1.36108e-17
GRMZM2G125193	Chromosome 3: 215838852bp	Chromosome 3: 215838852bp	RT	1.30788e-08
GRMZM2G125193	Chromosome 3: 220927216bp	Chromosome 3: 220927216bp	RT	2.28307e-09
GRMZM2G125271	Chromosome 5: 1491300bp	Chromosome 5: 1489966bp	RT	0.00411502
GRMZM2G125308	Chromosome 4: 235252627bp	Chromosome 4: 235272490bp	RT	0.0025591
GRMZM2G125314	Chromosome 1: 67089810bp	Chromosome 1: 67435810bp	RT	0.34971
GRMZM2G125320	Chromosome 4: 158823500bp	Chromosome 4: 159254982bp	RT	3.80181e-10
GRMZM2G125320	Chromosome 4: 159254982bp	Chromosome 4: 159254982bp	RT	3.80181e-10
GRMZM2G125320	Chromosome 4: 159666399bp	Chromosome 4: 159254982bp	RT	3.80181e-10
GRMZM2G125320	Chromosome 4: 159937838bp	Chromosome 4: 159254982bp	RT	3.80181e-10
GRMZM2G125345	Chromosome 4: 235222345bp	Chromosome 4: 235166090bp	RT	0.00204458
GRMZM2G125387	Chromosome 4: 166017366bp	Chromosome 4: 166017366bp	RT	4.25371e-11
GRMZM2G125432	Chromosome 5: 201526814bp	Chromosome 5: 201526650bp	RT	4.73354e-09
GRMZM2G125495	Chromosome 2: 204260939bp	Chromosome 2: 204244757bp	RT	1.3006e-05
GRMZM2G125512	Chromosome 4: 166035882bp	Chromosome 4: 166450296bp	RT	2.45952e-09
GRMZM2G125512	Chromosome 4: 166450296bp	Chromosome 4: 166450296bp	RT	2.45952e-09
GRMZM2G125513	Chromosome 9: 114585517bp	Chromosome 9: 114237522bp	RT	0.000816261
GRMZM2G125513	Chromosome 9: 114886105bp	Chromosome 9: 114237522bp	RT	0.000816261
GRMZM2G125516	Chromosome 7: 17502907bp	Chromosome 7: 17502907bp	RT	1.39707e-09
GRMZM2G125527	Chromosome 2: 204285955bp	Chromosome 2: 204314253bp	RT	0.00259051
GRMZM2G125669	Chromosome 2: 12355499bp	Chromosome 2: 12347125bp	RT	2.50639e-11
GRMZM2G125728	Chromosome 2: 12608675bp	Chromosome 2: 12374715bp	RT	1.87539e-05
GRMZM2G125762	Chromosome 1: 243172099bp	Chromosome 1: 243172099bp	RT	7.17501e-08
GRMZM2G125893	Chromosome 8: 120867505bp	Chromosome 8: 120761261bp	RT	0.000363957
GRMZM2G125931	Chromosome 10: 13559044bp	Chromosome 10: 13635855bp	RT	0.000969351
GRMZM2G126038	Chromosome 1: 268247211bp	Chromosome 1: 268245891bp	RT	0.000303822
GRMZM2G126062	Chromosome 2: 45421700bp	Chromosome 2: 45421700bp	RT	1.63422e-22
GRMZM2G126062	Chromosome 2: 45622759bp	Chromosome 2: 45622759bp	RT	9.40418e-11
GRMZM2G126062	Chromosome 2: 45823466bp	Chromosome 2: 45823466bp	RT	1.05749e-08
GRMZM2G126062	Chromosome 2: 45828826bp	Chromosome 2: 45828826bp	RT	6.68153e-09
GRMZM2G126079	Chromosome 6: 161320877bp	Chromosome 6: 161320877bp	RT	2.17958e-12
GRMZM2G126128	Chromosome 4: 68139591bp	Chromosome 4: 68139591bp	RT	9.03031e-08
GRMZM2G126161	Chromosome 5: 42486093bp	Chromosome 5: 42577099bp	RT	3.14616e-20
GRMZM2G126161	Chromosome 5: 42709342bp	Chromosome 5: 42577099bp	RT	3.14616e-20
GRMZM2G126182	Chromosome 5: 42513223bp	Chromosome 5: 42577099bp	RT	4.4257e-22
GRMZM2G126182	Chromosome 5: 42750814bp	Chromosome 5: 42577099bp	RT	4.4257e-22
GRMZM2G126197	Chromosome 5: 42579213bp	Chromosome 5: 42577099bp	RT	1.31406e-10
GRMZM2G126235	Chromosome 8: 150442462bp	Chromosome 8: 150407797bp	RT	2.4602e-05
GRMZM2G126251	Chromosome 8: 150407797bp	Chromosome 8: 150407797bp	RT	1.55963e-10
GRMZM2G126261	Chromosome 7: 172821743bp	Chromosome 7: 172821743bp	RT	4.90827e-11
GRMZM2G126285	Chromosome 3: 156194914bp	Chromosome 3: 156194914bp	RT	6.95964e-15
GRMZM2G126292	Chromosome 5: 211499797bp	Chromosome 5: 211580340bp	RT	0.106756
GRMZM2G126361	Chromosome 6: 83087139bp	Chromosome 6: 83077179bp	RT	3.38825e-06
GRMZM2G126408	Chromosome 7: 100495575bp	Chromosome 7: 100431232bp	RT	1.25005e-15
GRMZM2G129929	Chromosome 5: 176915135bp	Chromosome 5: 176915135bp	RT	3.27028e-17
GRMZM2G129987	Chromosome 7: 93182471bp	Chromosome 7: 93182471bp	RT	7.52872e-09
GRMZM2G130173	Chromosome 6: 38115333bp	Chromosome 6: 38115333bp	RT	6.94917e-14
GRMZM2G130173	Chromosome 6: 38409273bp	Chromosome 6: 38270636bp	RT	0.350543
GRMZM2G130173	Chromosome 6: 39109948bp	Chromosome 6: 39143792bp	RT	4.7929e-06
GRMZM2G130278	Chromosome 2: 196562846bp	Chromosome 2: 196562846bp	RT	5.01367e-28
GRMZM2G130366	Chromosome 3: 45815869bp	Chromosome 3: 45815869bp	RT	1.98644e-08
GRMZM2G130389	Chromosome 4: 203665931bp	Chromosome 4: 203837976bp	RT	1.66191e-06
GRMZM2G130398	Chromosome 7: 169576309bp	Chromosome 7: 169576309bp	RT	6.31614e-13
GRMZM2G130432	Chromosome 5: 191627765bp	Chromosome 5: 191627765bp	RT	3.99668e-12
GRMZM2G130528	Chromosome 6: 75909521bp	Chromosome 6: 75907723bp	RT	2.56545e-10
GRMZM2G130528	Chromosome 6: 76645094bp	Chromosome 6: 77134949bp	RT	3.54899e-11
GRMZM2G130528	Chromosome 6: 77134949bp	Chromosome 6: 77134949bp	RT	3.54899e-11
GRMZM2G130544	Chromosome 5: 4425268bp	Chromosome 5: 4425268bp	RT	6.72052e-18
GRMZM2G130558	Chromosome 3: 187804540bp	Chromosome 3: 187773490bp	RT	0.00242155
GRMZM2G130586	Chromosome 8: 148205896bp	Chromosome 8: 148420047bp	RT	7.88291e-13
GRMZM2G130586	Chromosome 8: 148420047bp	Chromosome 8: 148420047bp	RT	7.88291e-13
GRMZM2G130651	Chromosome 7: 31134351bp	Chromosome 7: 31468877bp	RT	1.50371e-11
GRMZM2G130651	Chromosome 7: 31468877bp	Chromosome 7: 31468877bp	RT	1.50371e-11
GRMZM2G130651	Chromosome 7: 32310619bp	Chromosome 7: 32174120bp	RT	1.13323e-05
GRMZM2G130678	Chromosome 5: 5249755bp	Chromosome 5: 5249755bp	RT	2.12769e-17
GRMZM2G130724	Chromosome 10: 25723251bp	Chromosome 10: 25723251bp	RT	2.27026e-09
GRMZM2G130749	Chromosome 6: 132650176bp	Chromosome 6: 132650176bp	RT	1.64598e-29
GRMZM2G130755	Chromosome 1: 161442916bp	Chromosome 1: 161475136bp	RT	5.7319e-07
GRMZM2G130755	Chromosome 1: 161585016bp	Chromosome 1: 161585016bp	RT	4.94689e-10
GRMZM2G130773	Chromosome 2: 208492909bp	Chromosome 2: 208492909bp	RT	4.42485e-11
GRMZM2G130953	Chromosome 8: 18322849bp	Chromosome 8: 18353295bp	RT	2.20419e-05
GRMZM2G130959	Chromosome 7: 135617101bp	Chromosome 7: 135607217bp	RT	4.03561e-11
GRMZM2G131024	Chromosome 3: 43933520bp	Chromosome 3: 44038522bp	RT	2.4451e-07
GRMZM2G131070	Chromosome 6: 97274097bp	Chromosome 6: 97274097bp	RT	1.9322e-11
GRMZM2G131152	Chromosome 8: 112208468bp	Chromosome 8: 112208468bp	RT	2.13653e-11
GRMZM2G131152	Chromosome 8: 112222837bp	Chromosome 8: 112295974bp	RT	1.37531e-07
GRMZM2G131176	Chromosome 8: 101268681bp	Chromosome 8: 101281220bp	RT	2.80276e-09
GRMZM2G131280	Chromosome 2: 13555343bp	Chromosome 2: 13555343bp	RT	5.35937e-16
GRMZM2G131281	Chromosome 7: 125608340bp	Chromosome 7: 125608340bp	RT	2.73346e-09
GRMZM2G131281	Chromosome 7: 135626808bp	Chromosome 7: 135550011bp	RT	5.61127e-12
GRMZM2G131286	Chromosome 2: 204314253bp	Chromosome 2: 204314253bp	RT	2.12495e-15
GRMZM2G131286	Chromosome 2: 204548824bp	Chromosome 2: 204314253bp	RT	2.12495e-15
GRMZM2G131324	Chromosome 5: 10660931bp	Chromosome 5: 10660931bp	RT	1.35559e-31
GRMZM2G131431	Chromosome 6: 63859763bp	Chromosome 6: 63889005bp	RT	4.56545e-09
GRMZM2G131467	Chromosome 2: 216175019bp	Chromosome 2: 216175019bp	RT	6.62889e-11
GRMZM2G131473	Chromosome 4: 36375619bp	Chromosome 4: 36645089bp	RT	1.22427e-09
GRMZM2G131473	Chromosome 4: 36645089bp	Chromosome 4: 36645089bp	RT	1.22427e-09
GRMZM2G131476	Chromosome 1: 109409177bp	Chromosome 1: 109698333bp	RT	4.95779e-13
GRMZM2G131476	Chromosome 1: 109698333bp	Chromosome 1: 109698333bp	RT	4.95779e-13
GRMZM2G131482	Chromosome 9: 47035171bp	Chromosome 9: 47300037bp	RT	3.56946e-10
GRMZM2G131482	Chromosome 9: 47300037bp	Chromosome 9: 47300037bp	RT	3.56946e-10
GRMZM2G131482	Chromosome 9: 48237703bp	Chromosome 9: 48592106bp	RT	4.05658e-10
GRMZM2G131482	Chromosome 9: 48592106bp	Chromosome 9: 48592106bp	RT	4.05658e-10
GRMZM2G131525	Chromosome 1: 273848947bp	Chromosome 1: 273848947bp	RT	8.15888e-18
GRMZM2G131554	Chromosome 2: 216188086bp	Chromosome 2: 216152637bp	RT	2.66144e-05
GRMZM2G131577	Chromosome 1: 230244443bp	Chromosome 1: 230098772bp	RT	2.43007e-09
GRMZM2G131591	Chromosome 1: 226911425bp	Chromosome 1: 226720609bp	RT	1.12119e-06
GRMZM2G131623	Chromosome 1: 226713596bp	Chromosome 1: 226713596bp	RT	7.38045e-15
GRMZM2G131667	Chromosome 9: 112227530bp	Chromosome 9: 112063583bp	RT	1.98113e-06
GRMZM2G131667	Chromosome 9: 112845145bp	Chromosome 9: 112852107bp	RT	1.83534e-09
GRMZM2G133988	Chromosome 4: 239475512bp	Chromosome 4: 239475512bp	RT	5.74532e-20
GRMZM2G134027	Chromosome 2: 230492582bp	Chromosome 2: 230492582bp	RT	4.46492e-17
GRMZM2G134045	Chromosome 9: 112063583bp	Chromosome 9: 112063583bp	RT	3.19298e-14
GRMZM2G134045	Chromosome 9: 112274405bp	Chromosome 9: 112063583bp	RT	3.19298e-14
GRMZM2G134054	Chromosome 1: 298153662bp	Chromosome 1: 298153662bp	RT	1.76097e-09
GRMZM2G134064	Chromosome 9: 130515577bp	Chromosome 9: 130754563bp	RT	1.4709e-09
GRMZM2G134064	Chromosome 9: 130754563bp	Chromosome 9: 130754563bp	RT	1.4709e-09
GRMZM2G134134	Chromosome 6: 6270532bp	Chromosome 6: 6270532bp	RT	5.82294e-11
GRMZM2G134149	Chromosome 3: 33615757bp	Chromosome 3: 33589289bp	RT	0.000785907
GRMZM2G134214	Chromosome 6: 46942240bp	Chromosome 6: 46942240bp	RT	1.66707e-08
GRMZM2G134227	Chromosome 1: 291332255bp	Chromosome 1: 291551924bp	RT	1.10892e-09
GRMZM2G134227	Chromosome 1: 291551924bp	Chromosome 1: 291551924bp	RT	1.10892e-09
GRMZM2G134234	Chromosome 3: 225226706bp	Chromosome 3: 225226706bp	RT	1.69134e-09
GRMZM2G134235	Chromosome 2: 60343926bp	Chromosome 2: 60626888bp	RT	0.374787
GRMZM2G134256	Chromosome 8: 159937885bp	Chromosome 8: 159937885bp	RT	1.83951e-28
GRMZM2G134430	Chromosome 2: 186030315bp	Chromosome 2: 186030315bp	RT	9.08531e-12
GRMZM2G134439	Chromosome 5: 96928970bp	Chromosome 5: 97820302bp	RT	1.92792e-16
GRMZM2G134439	Chromosome 5: 97615323bp	Chromosome 5: 97820302bp	RT	1.92792e-16
GRMZM2G134439	Chromosome 5: 97820302bp	Chromosome 5: 97820302bp	RT	1.92792e-16
GRMZM2G134439	Chromosome 5: 98153090bp	Chromosome 5: 97820302bp	RT	1.92792e-16
GRMZM2G134439	Chromosome 5: 98399904bp	Chromosome 5: 97820302bp	RT	1.92792e-16
GRMZM2G134450	Chromosome 1: 259082357bp	Chromosome 1: 259081857bp	RT	2.03277e-11
GRMZM2G134476	Chromosome 9: 136964893bp	Chromosome 9: 136965817bp	RT	7.39507e-08
GRMZM2G134508	Chromosome 2: 186025255bp	Chromosome 2: 186025255bp	RT	8.6334e-09
GRMZM2G134539	Chromosome 10: 123466199bp	Chromosome 10: 123461102bp	RT	1.66666e-08
GRMZM2G134550	Chromosome 7: 12217915bp	Chromosome 7: 12217915bp	RT	3.22117e-08
GRMZM2G134559	Chromosome 2: 231023995bp	Chromosome 2: 231023995bp	RT	1.46978e-12
GRMZM2G134604	Chromosome 10: 123551281bp	Chromosome 10: 123551281bp	RT	2.54002e-11
GRMZM2G134625	Chromosome 4: 24536684bp	Chromosome 4: 24521051bp	RT	1.91578e-07
GRMZM2G134625	Chromosome 4: 24768447bp	Chromosome 4: 24521051bp	RT	1.91578e-07
GRMZM2G134668	Chromosome 2: 62184123bp	Chromosome 2: 62184123bp	RT	1.05448e-10
GRMZM2G134711	Chromosome 7: 148658851bp	Chromosome 7: 148658851bp	RT	2.49758e-10
GRMZM2G134711	Chromosome 7: 148889835bp	Chromosome 7: 148658851bp	RT	2.49758e-10
GRMZM2G134711	Chromosome 7: 149989619bp	Chromosome 7: 149989619bp	RT	3.28004e-23
GRMZM2G134731	Chromosome 9: 112972179bp	Chromosome 9: 112973565bp	RT	0.0334831
GRMZM2G134749	Chromosome 6: 56627913bp	Chromosome 6: 55809464bp	RT	0.592773
GRMZM2G134749	Chromosome 6: 57000833bp	Chromosome 6: 55809464bp	RT	0.592773
GRMZM2G134749	Chromosome 6: 57320992bp	Chromosome 6: 55809464bp	RT	0.592773
GRMZM2G134749	Chromosome 6: 57552572bp	Chromosome 6: 55809464bp	RT	0.592773
GRMZM2G134759	Chromosome 6: 86212576bp	Chromosome 6: 86206618bp	RT	5.14024e-05
GRMZM2G134761	Chromosome 2: 186107235bp	Chromosome 2: 186107235bp	RT	5.89278e-09
GRMZM2G134844	Chromosome 9: 112973565bp	Chromosome 9: 112973565bp	RT	1.67774e-09
GRMZM2G134857	Chromosome 4: 199545134bp	Chromosome 4: 199906999bp	RT	6.20564e-15
GRMZM2G134857	Chromosome 4: 199888301bp	Chromosome 4: 199906999bp	RT	6.20564e-15
GRMZM2G134857	Chromosome 4: 200089527bp	Chromosome 4: 199906999bp	RT	6.20564e-15
GRMZM2G134862	Chromosome 5: 32017220bp	Chromosome 5: 32020276bp	RT	1.5146e-09
GRMZM2G134888	Chromosome 6: 110844047bp	Chromosome 6: 110844047bp	RT	1.55393e-09
GRMZM2G134951	Chromosome 2: 33135307bp	Chromosome 2: 33135307bp	RT	5.02765e-10
GRMZM2G134980	Chromosome 5: 16345163bp	Chromosome 5: 16345163bp	RT	1.28322e-16
GRMZM2G134982	Chromosome 1: 260358376bp	Chromosome 1: 260358376bp	RT	2.16072e-09
GRMZM2G135095	Chromosome 3: 155601892bp	Chromosome 3: 155601892bp	RT	2.77695e-12
GRMZM2G135111	Chromosome 2: 200351874bp	Chromosome 2: 200351874bp	RT	5.04366e-14
GRMZM2G135111	Chromosome 2: 200666719bp	Chromosome 2: 200351874bp	RT	5.04366e-14
GRMZM2G135111	Chromosome 2: 200882674bp	Chromosome 2: 200351874bp	RT	5.04366e-14
GRMZM2G135120	Chromosome 3: 222220626bp	Chromosome 3: 222567063bp	RT	5.85293e-23
GRMZM2G135120	Chromosome 3: 222567063bp	Chromosome 3: 222567063bp	RT	5.85293e-23
GRMZM2G135283	Chromosome 1: 274343207bp	Chromosome 1: 274343207bp	RT	4.64232e-08
GRMZM2G135332	Chromosome 8: 169528147bp	Chromosome 8: 169528147bp	RT	8.10079e-12
GRMZM2G135337	Chromosome 1: 45886604bp	Chromosome 1: 45878028bp	RT	8.0994e-17
GRMZM2G135341	Chromosome 7: 174446152bp	Chromosome 7: 174446152bp	RT	2.32953e-09
GRMZM2G135387	Chromosome 2: 38591185bp	Chromosome 2: 38591185bp	RT	2.83623e-08
GRMZM2G135446	Chromosome 2: 141526238bp	Chromosome 2: 141976697bp	RT	0.000172509
GRMZM2G135470	Chromosome 10: 123461102bp	Chromosome 10: 123461102bp	RT	3.5272e-08
GRMZM2G135501	Chromosome 9: 10977108bp	Chromosome 9: 10977108bp	RT	2.90642e-10
GRMZM2G135651	Chromosome 7: 145763045bp	Chromosome 7: 145757370bp	RT	0.000883102
GRMZM2G135790	Chromosome 7: 151935818bp	Chromosome 7: 151935818bp	RT	3.86347e-09
GRMZM2G135866	Chromosome 1: 226720609bp	Chromosome 1: 226720609bp	RT	6.3713e-09
GRMZM2G135866	Chromosome 1: 226951324bp	Chromosome 1: 226720609bp	RT	6.3713e-09
GRMZM2G135935	Chromosome 2: 49931305bp	Chromosome 2: 49931305bp	RT	1.51073e-11
GRMZM2G135940	Chromosome 5: 24267640bp	Chromosome 5: 24639882bp	RT	0.954283
GRMZM2G135970	Chromosome 6: 110055172bp	Chromosome 6: 110055172bp	RT	2.57425e-30
GRMZM2G136014	Chromosome 3: 231267428bp	Chromosome 3: 231267309bp	RT	3.25063e-07
GRMZM2G136042	Chromosome 2: 161519521bp	Chromosome 2: 161519521bp	RT	1.43997e-08
GRMZM2G136042	Chromosome 2: 163216953bp	Chromosome 2: 163435472bp	RT	2.07098e-11
GRMZM2G136042	Chromosome 2: 163435472bp	Chromosome 2: 163435472bp	RT	2.07098e-11
GRMZM2G136042	Chromosome 2: 163763938bp	Chromosome 2: 163435472bp	RT	2.07098e-11
GRMZM2G136058	Chromosome 6: 110010311bp	Chromosome 6: 110010311bp	RT	5.15211e-17
GRMZM2G136219	Chromosome 6: 163822458bp	Chromosome 6: 163630834bp	RT	0.0008893
GRMZM2G136268	Chromosome 1: 42932650bp	Chromosome 1: 42932650bp	RT	2.61577e-27
GRMZM2G136270	Chromosome 1: 55531804bp	Chromosome 1: 55868711bp	RT	1.37496e-12
GRMZM2G136270	Chromosome 1: 55868711bp	Chromosome 1: 55868711bp	RT	1.37496e-12
GRMZM2G136341	Chromosome 10: 84490496bp	Chromosome 10: 84770686bp	RT	1.18371e-11
GRMZM2G136341	Chromosome 10: 84770686bp	Chromosome 10: 84770686bp	RT	1.18371e-11
GRMZM2G136495	Chromosome 9: 121841557bp	Chromosome 9: 122069697bp	RT	7.4761e-09
GRMZM2G136495	Chromosome 9: 122069697bp	Chromosome 9: 122069697bp	RT	7.4761e-09
GRMZM2G136508	Chromosome 10: 117699514bp	Chromosome 10: 117700181bp	RT	7.25695e-20
GRMZM2G136624	Chromosome 2: 63292810bp	Chromosome 2: 63507697bp	RT	2.84236e-17
GRMZM2G136624	Chromosome 2: 63507697bp	Chromosome 2: 63507697bp	RT	2.84236e-17
GRMZM2G136700	Chromosome 6: 8144506bp	Chromosome 6: 8144506bp	RT	8.12655e-14
GRMZM2G136794	Chromosome 7: 171731592bp	Chromosome 7: 171605859bp	RT	2.07391e-05
GRMZM2G136838	Chromosome 9: 26597688bp	Chromosome 9: 26597688bp	RT	2.85377e-10
GRMZM2G136854	Chromosome 5: 1206560bp	Chromosome 5: 1206560bp	RT	7.60356e-11
GRMZM2G136859	Chromosome 1: 4235177bp	Chromosome 1: 4235136bp	RT	0.000292157
GRMZM2G136887	Chromosome 8: 139905399bp	Chromosome 8: 139907283bp	RT	5.25497e-11
GRMZM2G137029	Chromosome 4: 155406397bp	Chromosome 4: 155406397bp	RT	4.8487e-13
GRMZM2G137064	Chromosome 7: 171631884bp	Chromosome 7: 171631884bp	RT	1.65797e-08
GRMZM2G137312	Chromosome 1: 6540738bp	Chromosome 1: 6540571bp	RT	2.31698e-24
GRMZM2G137352	Chromosome 1: 2950958bp	Chromosome 1: 2950958bp	RT	1.10387e-19
GRMZM2G137366	Chromosome 1: 2934032bp	Chromosome 1: 2934032bp	RT	6.13772e-12
GRMZM2G137440	Chromosome 6: 67430559bp	Chromosome 6: 67432395bp	RT	1.13639e-07
GRMZM2G137479	Chromosome 6: 102368093bp	Chromosome 6: 102368093bp	RT	4.35938e-09
GRMZM2G137528	Chromosome 5: 158718356bp	Chromosome 5: 158718356bp	RT	1.82425e-13
GRMZM2G137541	Chromosome 2: 189054398bp	Chromosome 2: 189054398bp	RT	1.56441e-10
GRMZM2G137696	Chromosome 4: 161189025bp	Chromosome 4: 161189025bp	RT	5.02639e-10
GRMZM2G137696	Chromosome 4: 161441983bp	Chromosome 4: 161189025bp	RT	5.02639e-10
GRMZM2G137707	Chromosome 2: 215964465bp	Chromosome 2: 216007395bp	RT	0.0118535
GRMZM2G137724	Chromosome 2: 216007395bp	Chromosome 2: 216007395bp	RT	6.4555e-10
GRMZM2G137779	Chromosome 9: 152519268bp	Chromosome 9: 152519268bp	RT	7.46017e-12
GRMZM2G137864	Chromosome 2: 207243164bp	Chromosome 2: 207243164bp	RT	1.29142e-14
GRMZM2G137971	Chromosome 7: 86726771bp	Chromosome 7: 86362274bp	RT	1.42847e-05
GRMZM2G137985	Chromosome 9: 148146827bp	Chromosome 9: 148146827bp	RT	1.98596e-08
GRMZM2G137985	Chromosome 9: 148154620bp	Chromosome 9: 148154667bp	RT	2.1696e-12
GRMZM2G138003	Chromosome 3: 138141538bp	Chromosome 3: 138453627bp	RT	3.42501e-05
GRMZM2G138053	Chromosome 1: 299489416bp	Chromosome 1: 299489416bp	RT	5.11788e-17
GRMZM2G138067	Chromosome 6: 158109251bp	Chromosome 6: 158109251bp	RT	7.72165e-09
GRMZM2G138074	Chromosome 3: 187769542bp	Chromosome 3: 187769542bp	RT	2.13769e-10
GRMZM2G138097	Chromosome 3: 40461633bp	Chromosome 3: 40461633bp	RT	7.49341e-08
GRMZM2G138245	Chromosome 5: 22796659bp	Chromosome 5: 22796659bp	RT	1.53868e-10
GRMZM2G138255	Chromosome 8: 8857674bp	Chromosome 8: 8857674bp	RT	1.35253e-10
GRMZM2G138338	Chromosome 3: 147442228bp	Chromosome 3: 147442228bp	RT	1.03716e-17
GRMZM2G138479	Chromosome 2: 211119930bp	Chromosome 2: 211282692bp	RT	0.383438
GRMZM2G138494	Chromosome 5: 1846368bp	Chromosome 5: 1846368bp	RT	3.27082e-12
GRMZM2G138496	Chromosome 3: 230367346bp	Chromosome 3: 230367346bp	RT	2.09964e-13
GRMZM2G138527	Chromosome 5: 87532045bp	Chromosome 5: 87542597bp	RT	2.21189e-07
GRMZM2G138572	Chromosome 5: 18774729bp	Chromosome 5: 18726796bp	RT	4.88756e-18
GRMZM2G138583	Chromosome 5: 33993624bp	Chromosome 5: 33993624bp	RT	1.14024e-08
GRMZM2G138583	Chromosome 5: 34794751bp	Chromosome 5: 34794902bp	RT	7.66939e-16
GRMZM2G138624	Chromosome 4: 132791088bp	Chromosome 4: 132791088bp	RT	6.44402e-11
GRMZM2G138624	Chromosome 4: 133128882bp	Chromosome 4: 132791088bp	RT	6.44402e-11
GRMZM2G138624	Chromosome 4: 133350118bp	Chromosome 4: 132791088bp	RT	6.44402e-11
GRMZM2G138624	Chromosome 4: 133951415bp	Chromosome 4: 133951415bp	RT	1.00612e-09
GRMZM2G138676	Chromosome 5: 1357408bp	Chromosome 5: 1357408bp	RT	9.20892e-09
GRMZM2G138698	Chromosome 8: 171123589bp	Chromosome 8: 171123589bp	RT	1.80779e-22
GRMZM2G138710	Chromosome 1: 75984749bp	Chromosome 1: 76185954bp	RT	1.50099e-21
GRMZM2G138710	Chromosome 1: 76185954bp	Chromosome 1: 76185954bp	RT	1.50099e-21
GRMZM2G138770	Chromosome 2: 35128917bp	Chromosome 2: 35128917bp	RT	2.89418e-12
GRMZM2G138782	Chromosome 10: 143885613bp	Chromosome 10: 143889724bp	RT	2.53034e-09
GRMZM2G138842	Chromosome 6: 106975351bp	Chromosome 6: 106975351bp	RT	1.41167e-09
GRMZM2G138842	Chromosome 6: 111217508bp	Chromosome 6: 111217508bp	RT	1.21186e-14
GRMZM2G138943	Chromosome 7: 21336414bp	Chromosome 7: 21431724bp	RT	9.58645e-08
GRMZM2G138949	Chromosome 4: 183881412bp	Chromosome 4: 183881412bp	RT	5.15145e-08
GRMZM2G138964	Chromosome 4: 210678279bp	Chromosome 4: 210586937bp	RT	1.22381e-05
GRMZM2G138995	Chromosome 8: 156013851bp	Chromosome 8: 156013442bp	RT	1.16924e-10
GRMZM2G139018	Chromosome 8: 156013442bp	Chromosome 8: 156013442bp	RT	1.0879e-29
GRMZM2G139031	Chromosome 5: 172333771bp	Chromosome 5: 172337776bp	RT	0.620704
GRMZM2G139041	Chromosome 1: 295100261bp	Chromosome 1: 295005301bp	RT	4.36785e-10
GRMZM2G139141	Chromosome 8: 171365404bp	Chromosome 8: 171407678bp	RT	5.03527e-06
GRMZM2G139293	Chromosome 4: 177376865bp	Chromosome 4: 177376315bp	RT	5.50333e-19
GRMZM2G139360	Chromosome 1: 212509969bp	Chromosome 1: 212507564bp	RT	6.58363e-05
GRMZM2G139369	Chromosome 8: 15430186bp	Chromosome 8: 15430186bp	RT	5.63574e-09
GRMZM2G139463	Chromosome 2: 20984169bp	Chromosome 2: 20984169bp	RT	1.83094e-22
GRMZM2G139512	Chromosome 10: 106453482bp	Chromosome 10: 106453482bp	RT	2.36036e-08
GRMZM2G139710	Chromosome 3: 187078169bp	Chromosome 3: 187167186bp	RT	1.48641e-08
GRMZM2G139744	Chromosome 1: 92764017bp	Chromosome 1: 92764017bp	RT	8.09798e-08
GRMZM2G139813	Chromosome 2: 225690831bp	Chromosome 2: 225895190bp	RT	1.2281e-08
GRMZM2G139813	Chromosome 2: 225895190bp	Chromosome 2: 225895190bp	RT	1.2281e-08
GRMZM2G139815	Chromosome 7: 92372400bp	Chromosome 7: 92284114bp	RT	0.105269
GRMZM2G139822	Chromosome 3: 165002457bp	Chromosome 3: 165002923bp	RT	7.13299e-08
GRMZM2G139852	Chromosome 1: 24227372bp	Chromosome 1: 24227372bp	RT	9.55264e-28
GRMZM2G140070	Chromosome 5: 206066586bp	Chromosome 5: 206066586bp	RT	8.01887e-11
GRMZM2G140101	Chromosome 3: 131639318bp	Chromosome 3: 131640317bp	RT	0.541662
GRMZM2G140101	Chromosome 3: 131868348bp	Chromosome 3: 131640317bp	RT	0.541662
GRMZM2G140107	Chromosome 3: 161252896bp	Chromosome 3: 161252896bp	RT	1.80814e-08
GRMZM2G140116	Chromosome 2: 197886032bp	Chromosome 2: 198036273bp	RT	0.00149041
GRMZM2G140150	Chromosome 5: 205835503bp	Chromosome 5: 205835503bp	RT	1.28794e-12
GRMZM2G140201	Chromosome 3: 197321805bp	Chromosome 3: 197433156bp	RT	0.000306807
GRMZM2G140339	Chromosome 1: 11880950bp	Chromosome 1: 11880950bp	RT	2.21622e-08
GRMZM2G140342	Chromosome 7: 121351774bp	Chromosome 7: 121350589bp	RT	1.95786e-12
GRMZM2G140342	Chromosome 7: 121927030bp	Chromosome 7: 121927030bp	RT	8.27344e-11
GRMZM2G140448	Chromosome 10: 91876728bp	Chromosome 10: 92311489bp	RT	3.92848e-05
GRMZM2G140448	Chromosome 10: 93387044bp	Chromosome 10: 93387044bp	RT	8.00237e-09
GRMZM2G140527	Chromosome 4: 4218876bp	Chromosome 4: 4248134bp	RT	1.70783e-09
GRMZM2G140594	Chromosome 1: 248206914bp	Chromosome 1: 248208881bp	RT	0.00133921
GRMZM2G140602	Chromosome 1: 247684057bp	Chromosome 1: 247682611bp	RT	2.2797e-08
GRMZM2G140614	Chromosome 7: 127908725bp	Chromosome 7: 127899013bp	RT	7.92362e-09
GRMZM2G140633	Chromosome 7: 127927739bp	Chromosome 7: 127927739bp	RT	8.08058e-12
GRMZM2G140635	Chromosome 5: 206769695bp	Chromosome 5: 206769695bp	RT	2.29336e-09
GRMZM2G140646	Chromosome 10: 15003023bp	Chromosome 10: 15003023bp	RT	1.44969e-16
GRMZM2G140651	Chromosome 5: 206794839bp	Chromosome 5: 206794839bp	RT	1.3141e-08
GRMZM2G140667	Chromosome 2: 219208596bp	Chromosome 2: 219131167bp	RT	0.845026
GRMZM2G140721	Chromosome 6: 155807358bp	Chromosome 6: 155807358bp	RT	1.55501e-10
GRMZM2G140739	Chromosome 5: 201461734bp	Chromosome 5: 201461734bp	RT	2.33153e-08
GRMZM2G140758	Chromosome 7: 175224345bp	Chromosome 7: 175224345bp	RT	5.15239e-08
GRMZM2G140811	Chromosome 7: 175224694bp	Chromosome 7: 175224694bp	RT	4.6096e-11
GRMZM2G140893	Chromosome 5: 208437256bp	Chromosome 5: 208437256bp	RT	6.95239e-05
GRMZM2G140893	Chromosome 5: 208440330bp	Chromosome 5: 208440330bp	RT	2.03992e-11
GRMZM2G140996	Chromosome 6: 158855003bp	Chromosome 6: 158854943bp	RT	0.321013
GRMZM2G140996	Chromosome 6: 158861625bp	Chromosome 6: 158854943bp	RT	0.321013
GRMZM2G141081	Chromosome 2: 149290983bp	Chromosome 2: 149042349bp	RT	0.413619
GRMZM2G141185	Chromosome 3: 175543535bp	Chromosome 3: 175561472bp	RT	6.38647e-05
GRMZM2G141222	Chromosome 4: 182792969bp	Chromosome 4: 182792969bp	RT	4.83934e-19
GRMZM2G141353	Chromosome 8: 74329585bp	Chromosome 8: 74329585bp	RT	9.72897e-08
GRMZM2G141503	Chromosome 5: 193969835bp	Chromosome 5: 193969835bp	RT	6.98699e-10
GRMZM2G141634	Chromosome 1: 200047961bp	Chromosome 1: 200047961bp	RT	4.92417e-10
GRMZM2G141634	Chromosome 1: 200427082bp	Chromosome 1: 200427082bp	RT	7.89164e-09
GRMZM2G141636	Chromosome 1: 11946765bp	Chromosome 1: 11946765bp	RT	4.23985e-08
GRMZM2G141679	Chromosome 7: 100266882bp	Chromosome 7: 100266882bp	RT	4.8389e-10
GRMZM2G141723	Chromosome 3: 7132779bp	Chromosome 3: 7132779bp	RT	4.56046e-11
GRMZM2G141731	Chromosome 6: 159373301bp	Chromosome 6: 159350060bp	RT	6.69407e-09
GRMZM2G141819	Chromosome 5: 6378857bp	Chromosome 5: 6390878bp	RT	0.025268
GRMZM2G141873	Chromosome 8: 133470977bp	Chromosome 8: 133470977bp	RT	7.71282e-12
GRMZM2G141922	Chromosome 8: 133218470bp	Chromosome 8: 132971797bp	RT	1.42325e-05
GRMZM2G141922	Chromosome 8: 133465940bp	Chromosome 8: 133307335bp	RT	4.75347e-20
GRMZM2G141975	Chromosome 5: 199220279bp	Chromosome 5: 199220279bp	RT	2.96791e-13
GRMZM2G142013	Chromosome 7: 145338460bp	Chromosome 7: 145338460bp	RT	2.53073e-24
GRMZM2G142013	Chromosome 7: 145554783bp	Chromosome 7: 145338460bp	RT	2.53073e-24
GRMZM2G142157	Chromosome 4: 36683210bp	Chromosome 4: 36683210bp	RT	3.57394e-10
GRMZM2G142334	Chromosome 3: 223269925bp	Chromosome 3: 223269925bp	RT	1.05349e-09
GRMZM2G142712	Chromosome 2: 37211539bp	Chromosome 2: 37211539bp	RT	5.22417e-17
GRMZM2G142932	Chromosome 2: 205425824bp	Chromosome 2: 205129134bp	RT	2.89692e-05
GRMZM2G143234	Chromosome 3: 224547085bp	Chromosome 3: 224547085bp	RT	2.8313e-27
GRMZM2G144730	Chromosome 9: 113494580bp	Chromosome 9: 113498028bp	RT	5.41171e-07
GRMZM2G144742	Chromosome 4: 135676597bp	Chromosome 4: 136072333bp	RT	0.000577094
GRMZM2G144813	Chromosome 1: 258155071bp	Chromosome 1: 258410397bp	RT	8.06407e-15
GRMZM2G144813	Chromosome 1: 258410397bp	Chromosome 1: 258410397bp	RT	8.06407e-15
GRMZM2G144818	Chromosome 9: 113582788bp	Chromosome 9: 113545857bp	RT	5.54825e-26
GRMZM2G144873	Chromosome 6: 4803798bp	Chromosome 6: 4609153bp	RT	0.000121688
GRMZM2G145024	Chromosome 1: 52804483bp	Chromosome 1: 52804483bp	RT	6.68246e-21
GRMZM2G145027	Chromosome 4: 126626896bp	Chromosome 4: 126880012bp	RT	2.51855e-09
GRMZM2G145027	Chromosome 4: 126880012bp	Chromosome 4: 126880012bp	RT	2.51855e-09
GRMZM2G145461	Chromosome 6: 83077179bp	Chromosome 6: 83077179bp	RT	1.27225e-09
GRMZM2G151717	Chromosome 3: 125501135bp	Chromosome 3: 125501135bp	RT	3.52045e-10
GRMZM2G151726	Chromosome 2: 204895509bp	Chromosome 2: 204893139bp	RT	1.36234e-15
GRMZM2G151913	Chromosome 5: 27457328bp	Chromosome 5: 27457328bp	RT	6.07239e-08
GRMZM2G152041	Chromosome 6: 70755091bp	Chromosome 6: 71132267bp	RT	1.94065e-18
GRMZM2G152041	Chromosome 6: 71132267bp	Chromosome 6: 71132267bp	RT	1.94065e-18
GRMZM2G152041	Chromosome 6: 71673747bp	Chromosome 6: 71575048bp	RT	0.000727667
GRMZM2G152105	Chromosome 9: 122821540bp	Chromosome 9: 122819837bp	RT	1.11649e-15
GRMZM2G152123	Chromosome 1: 227066693bp	Chromosome 1: 227011383bp	RT	1.02979e-05
GRMZM2G152126	Chromosome 9: 103969126bp	Chromosome 9: 103969126bp	RT	7.90148e-09
GRMZM2G152127	Chromosome 3: 208619276bp	Chromosome 3: 208619276bp	RT	1.12448e-09
GRMZM2G152561	Chromosome 3: 230991218bp	Chromosome 3: 230991218bp	RT	7.96852e-30
GRMZM2G153162	Chromosome 7: 156678510bp	Chromosome 7: 156678510bp	RT	2.2418e-18
GRMZM2G154124	Chromosome 1: 206197638bp	Chromosome 1: 206197638bp	RT	1.02863e-07
GRMZM2G154332	Chromosome 10: 4874130bp	Chromosome 10: 4874130bp	RT	5.07204e-08
GRMZM2G154344	Chromosome 2: 33182048bp	Chromosome 2: 32698427bp	RT	0.194095
GRMZM2G154344	Chromosome 2: 33579775bp	Chromosome 2: 33579775bp	RT	7.32825e-10
GRMZM2G154394	Chromosome 4: 5388836bp	Chromosome 4: 5399815bp	RT	0.00875104
GRMZM2G154414	Chromosome 4: 5410819bp	Chromosome 4: 5399815bp	RT	3.37334e-05
GRMZM2G154508	Chromosome 8: 146257431bp	Chromosome 8: 146088617bp	RT	0.0184743
GRMZM2G154565	Chromosome 1: 89838488bp	Chromosome 1: 89838488bp	RT	1.90294e-08
GRMZM2G154890	Chromosome 1: 257914901bp	Chromosome 1: 258410397bp	RT	1.40157e-05
GRMZM2G154892	Chromosome 6: 107211294bp	Chromosome 6: 107211294bp	RT	4.19227e-08
GRMZM2G154896	Chromosome 8: 5597662bp	Chromosome 8: 5597662bp	RT	1.63844e-10
GRMZM2G155889	Chromosome 8: 130040371bp	Chromosome 8: 130040371bp	RT	7.95159e-08
GRMZM2G156296	Chromosome 7: 117479973bp	Chromosome 7: 117479973bp	RT	3.21366e-12
GRMZM2G157300	Chromosome 6: 136798975bp	Chromosome 6: 137031722bp	RT	4.56771e-11
GRMZM2G157300	Chromosome 6: 137031722bp	Chromosome 6: 137031722bp	RT	4.56771e-11
GRMZM2G157300	Chromosome 6: 137274160bp	Chromosome 6: 137031722bp	RT	4.56771e-11
GRMZM2G157310	Chromosome 5: 16224857bp	Chromosome 5: 16224857bp	RT	2.4831e-08
GRMZM2G157317	Chromosome 3: 205679069bp	Chromosome 3: 205679724bp	RT	1.74888e-08
GRMZM2G157334	Chromosome 8: 146801770bp	Chromosome 8: 146801770bp	RT	5.37374e-15
GRMZM2G157481	Chromosome 4: 195189154bp	Chromosome 4: 195189154bp	RT	3.68574e-30
GRMZM2G157505	Chromosome 7: 164497968bp	Chromosome 7: 164496816bp	RT	3.5635e-14
GRMZM2G157574	Chromosome 3: 223826016bp	Chromosome 3: 223826016bp	RT	1.14505e-08
GRMZM2G157596	Chromosome 6: 155414450bp	Chromosome 6: 155414450bp	RT	3.23046e-09
GRMZM2G157598	Chromosome 7: 165086866bp	Chromosome 7: 165143895bp	RT	0.000374838
GRMZM2G157605	Chromosome 3: 223831575bp	Chromosome 3: 223831575bp	RT	1.01208e-12
GRMZM2G157683	Chromosome 9: 127766436bp	Chromosome 9: 128516444bp	RT	9.46358e-25
GRMZM2G157683	Chromosome 9: 128117885bp	Chromosome 9: 128516444bp	RT	9.46358e-25
GRMZM2G157683	Chromosome 9: 128350307bp	Chromosome 9: 128516444bp	RT	9.46358e-25
GRMZM2G157683	Chromosome 9: 128576625bp	Chromosome 9: 128516444bp	RT	9.46358e-25
GRMZM2G157705	Chromosome 8: 112739540bp	Chromosome 8: 112757153bp	RT	5.90629e-05
GRMZM2G157749	Chromosome 9: 128380138bp	Chromosome 9: 128516444bp	RT	8.71964e-10
GRMZM2G157749	Chromosome 9: 128680219bp	Chromosome 9: 128516444bp	RT	8.71964e-10
GRMZM2G157758	Chromosome 8: 141831480bp	Chromosome 8: 141831480bp	RT	6.36189e-11
GRMZM2G157758	Chromosome 8: 141832744bp	Chromosome 8: 141783049bp	RT	8.27386e-05
GRMZM2G157927	Chromosome 3: 214836283bp	Chromosome 3: 214836283bp	RT	6.0876e-09
GRMZM2G158872	Chromosome 2: 231195679bp	Chromosome 2: 231195679bp	RT	5.55765e-34
GRMZM2G160710	Chromosome 5: 178314889bp	Chromosome 5: 178237249bp	RT	1.30228e-06
GRMZM2G160710	Chromosome 5: 178783473bp	Chromosome 5: 178783574bp	RT	1.18314e-21
GRMZM2G160801	Chromosome 2: 33309861bp	Chromosome 2: 33309861bp	RT	1.28316e-08
GRMZM2G160862	Chromosome 3: 134198477bp	Chromosome 3: 134001363bp	RT	0.000188047
GRMZM2G160906	Chromosome 1: 40730527bp	Chromosome 1: 40731241bp	RT	1.94943e-13
GRMZM2G160922	Chromosome 7: 144278412bp	Chromosome 7: 144278412bp	RT	2.28598e-12
GRMZM2G160983	Chromosome 7: 168144752bp	Chromosome 7: 168144752bp	RT	9.36592e-08
GRMZM2G161019	Chromosome 8: 119269789bp	Chromosome 8: 119269789bp	RT	9.85339e-29
GRMZM2G161102	Chromosome 6: 122672712bp	Chromosome 6: 122674213bp	RT	1.03333e-05
GRMZM2G161146	Chromosome 5: 208984000bp	Chromosome 5: 208984000bp	RT	1.27799e-20
GRMZM2G161154	Chromosome 3: 19809309bp	Chromosome 3: 19809309bp	RT	6.28904e-09
GRMZM2G161168	Chromosome 8: 159499688bp	Chromosome 8: 159499688bp	RT	2.77909e-09
GRMZM2G161233	Chromosome 1: 192734343bp	Chromosome 1: 192486170bp	RT	8.65434e-06
GRMZM2G161293	Chromosome 9: 139792041bp	Chromosome 9: 139947870bp	RT	0.0692458
GRMZM2G161641	Chromosome 5: 204113772bp	Chromosome 5: 204113772bp	RT	4.48195e-10
GRMZM2G161643	Chromosome 8: 106212112bp	Chromosome 8: 106259632bp	RT	0.00810541
GRMZM2G161668	Chromosome 5: 15450213bp	Chromosome 5: 15450213bp	RT	7.99568e-09
GRMZM2G161728	Chromosome 5: 204126189bp	Chromosome 5: 204113772bp	RT	0.619038
GRMZM2G161746	Chromosome 4: 166043920bp	Chromosome 4: 166450296bp	RT	4.904e-07
GRMZM2G161780	Chromosome 1: 29152513bp	Chromosome 1: 29152513bp	RT	2.20346e-10
GRMZM2G161891	Chromosome 9: 155865549bp	Chromosome 9: 155865549bp	RT	4.12028e-10
GRMZM2G161902	Chromosome 2: 16410861bp	Chromosome 2: 16410861bp	RT	1.95217e-12
GRMZM2G161905	Chromosome 9: 155818265bp	Chromosome 9: 155818265bp	RT	9.8938e-13
GRMZM2G161932	Chromosome 2: 49288430bp	Chromosome 2: 49288430bp	RT	7.07665e-09
GRMZM2G161969	Chromosome 4: 230728505bp	Chromosome 4: 230728505bp	RT	2.0361e-18
GRMZM2G161969	Chromosome 4: 230930997bp	Chromosome 4: 230728505bp	RT	2.0361e-18
GRMZM2G162007	Chromosome 4: 172863894bp	Chromosome 4: 172863894bp	RT	9.59917e-11
GRMZM2G162145	Chromosome 3: 205211801bp	Chromosome 3: 205211801bp	RT	8.28656e-08
GRMZM2G162154	Chromosome 1: 270810660bp	Chromosome 1: 270810660bp	RT	2.64487e-08
GRMZM2G162175	Chromosome 3: 195713572bp	Chromosome 3: 195327802bp	RT	0.0266783
GRMZM2G162222	Chromosome 7: 1564633bp	Chromosome 7: 1564633bp	RT	6.69534e-11
GRMZM2G162230	Chromosome 2: 12929305bp	Chromosome 2: 12909467bp	RT	9.28539e-13
GRMZM2G162284	Chromosome 3: 178327346bp	Chromosome 3: 178327025bp	RT	4.41218e-06
GRMZM2G162290	Chromosome 3: 195798010bp	Chromosome 3: 195798010bp	RT	5.86401e-08
GRMZM2G162295	Chromosome 6: 103960356bp	Chromosome 6: 104172617bp	RT	1.74592e-34
GRMZM2G162295	Chromosome 6: 104172617bp	Chromosome 6: 104172617bp	RT	1.74592e-34
GRMZM2G162333	Chromosome 2: 19942349bp	Chromosome 2: 19942349bp	RT	2.71528e-08
GRMZM2G162359	Chromosome 7: 10695134bp	Chromosome 7: 10695134bp	RT	6.62974e-14
GRMZM2G162374	Chromosome 2: 171127031bp	Chromosome 2: 171128887bp	RT	1.37582e-18
GRMZM2G162451	Chromosome 9: 139021185bp	Chromosome 9: 139021185bp	RT	3.83058e-11
GRMZM2G162453	Chromosome 3: 45349551bp	Chromosome 3: 45349551bp	RT	1.12424e-09
GRMZM2G162467	Chromosome 9: 139009331bp	Chromosome 9: 139016120bp	RT	1.45092e-13
GRMZM2G162531	Chromosome 6: 97787575bp	Chromosome 6: 97787575bp	RT	1.41185e-24
GRMZM2G162598	Chromosome 7: 125510440bp	Chromosome 7: 125438979bp	RT	6.58694e-13
GRMZM2G162605	Chromosome 6: 97787575bp	Chromosome 6: 97787575bp	RT	2.17246e-23
GRMZM2G162616	Chromosome 7: 125438979bp	Chromosome 7: 125438979bp	RT	1.19802e-09
GRMZM2G162668	Chromosome 8: 118420878bp	Chromosome 8: 118420878bp	RT	7.72883e-17
GRMZM2G162690	Chromosome 1: 80062601bp	Chromosome 1: 80062601bp	RT	1.11401e-11
GRMZM2G162697	Chromosome 2: 146653916bp	Chromosome 2: 146646565bp	RT	0.909593
GRMZM2G162697	Chromosome 6: 74960433bp	Chromosome 6: 74699081bp	RT	0.0333358
GRMZM2G162699	Chromosome 6: 156598237bp	Chromosome 6: 156598237bp	RT	2.01811e-11
GRMZM2G162755	Chromosome 6: 119832177bp	Chromosome 6: 120056709bp	RT	1.62422e-20
GRMZM2G162755	Chromosome 6: 120056709bp	Chromosome 6: 120056709bp	RT	1.62422e-20
GRMZM2G162764	Chromosome 1: 14857281bp	Chromosome 1: 14892587bp	RT	2.77137e-22
GRMZM2G162776	Chromosome 1: 14892587bp	Chromosome 1: 14892587bp	RT	1.84578e-10
GRMZM2G162783	Chromosome 6: 120042954bp	Chromosome 6: 120042954bp	RT	4.82208e-16
GRMZM2G162783	Chromosome 6: 120259777bp	Chromosome 6: 120259777bp	RT	5.81463e-09
GRMZM2G162928	Chromosome 8: 17072866bp	Chromosome 8: 17072866bp	RT	2.66929e-09
GRMZM2G162945	Chromosome 3: 121690372bp	Chromosome 3: 122071315bp	RT	3.0322e-13
GRMZM2G162945	Chromosome 3: 122071315bp	Chromosome 3: 122071315bp	RT	3.0322e-13
GRMZM2G162992	Chromosome 4: 229943940bp	Chromosome 4: 229943940bp	RT	2.62058e-08
GRMZM2G163067	Chromosome 2: 14278781bp	Chromosome 2: 14278781bp	RT	9.12052e-18
GRMZM2G163079	Chromosome 2: 112702015bp	Chromosome 2: 112702015bp	RT	5.05363e-08
GRMZM2G163159	Chromosome 8: 149342371bp	Chromosome 8: 149653618bp	RT	6.10146e-24
GRMZM2G163159	Chromosome 8: 149653618bp	Chromosome 8: 149653618bp	RT	6.10146e-24
GRMZM2G163193	Chromosome 4: 150600423bp	Chromosome 4: 150600423bp	RT	4.89053e-10
GRMZM2G163247	Chromosome 4: 241010831bp	Chromosome 4: 241010831bp	RT	2.84253e-10
GRMZM2G163277	Chromosome 4: 240887961bp	Chromosome 4: 240887961bp	RT	9.3285e-09
GRMZM2G163297	Chromosome 2: 205129134bp	Chromosome 2: 205129134bp	RT	1.08908e-18
GRMZM2G163297	Chromosome 2: 205407198bp	Chromosome 2: 205540127bp	RT	0.0179442
GRMZM2G163406	Chromosome 6: 30047110bp	Chromosome 6: 30047110bp	RT	1.00186e-10
GRMZM2G163406	Chromosome 6: 31808801bp	Chromosome 6: 32185740bp	RT	6.45976e-20
GRMZM2G163406	Chromosome 6: 31870722bp	Chromosome 6: 32185740bp	RT	6.45976e-20
GRMZM2G163406	Chromosome 6: 32185740bp	Chromosome 6: 32185740bp	RT	6.45976e-20
GRMZM2G163406	Chromosome 6: 32401554bp	Chromosome 6: 32185740bp	RT	6.45976e-20
GRMZM2G163406	Chromosome 6: 33622539bp	Chromosome 6: 32185740bp	RT	6.45976e-20
GRMZM2G163421	Chromosome 2: 221211344bp	Chromosome 2: 221211344bp	RT	1.19316e-09
GRMZM2G163473	Chromosome 8: 163728121bp	Chromosome 8: 163728121bp	RT	1.35136e-32
GRMZM2G163544	Chromosome 5: 48478971bp	Chromosome 5: 46422220bp	RT	0.353908
GRMZM2G163550	Chromosome 10: 8357151bp	Chromosome 10: 8164507bp	RT	1.83377e-07
GRMZM2G163561	Chromosome 8: 117141416bp	Chromosome 8: 117139406bp	RT	0.170496
GRMZM2G163658	Chromosome 8: 117139406bp	Chromosome 8: 117139406bp	RT	7.31775e-24
GRMZM2G163713	Chromosome 5: 156164922bp	Chromosome 5: 156164922bp	RT	7.70974e-09
GRMZM2G163717	Chromosome 4: 195894574bp	Chromosome 4: 195894574bp	RT	2.68509e-08
GRMZM2G163724	Chromosome 2: 164313370bp	Chromosome 2: 164313370bp	RT	3.6064e-09
GRMZM2G163726	Chromosome 4: 195894574bp	Chromosome 4: 195894574bp	RT	1.23379e-16
GRMZM2G163740	Chromosome 4: 196417229bp	Chromosome 4: 196417229bp	RT	1.00641e-10
GRMZM2G163749	Chromosome 5: 212066857bp	Chromosome 5: 212066857bp	RT	2.77016e-05
GRMZM2G163749	Chromosome 5: 212074444bp	Chromosome 5: 212074444bp	RT	4.98113e-09
GRMZM2G163751	Chromosome 1: 119529990bp	Chromosome 1: 119569212bp	RT	2.29373e-08
GRMZM2G163769	Chromosome 2: 160581537bp	Chromosome 2: 160581537bp	RT	1.31215e-08
GRMZM2G163774	Chromosome 9: 124685113bp	Chromosome 9: 124836885bp	RT	0.000135701
GRMZM2G163813	Chromosome 4: 236144570bp	Chromosome 4: 236144570bp	RT	6.4087e-27
GRMZM2G163860	Chromosome 7: 90030999bp	Chromosome 7: 89737550bp	RT	7.64224e-08
GRMZM2G164018	Chromosome 1: 238635185bp	Chromosome 1: 238730077bp	RT	1.15147e-08
GRMZM2G164020	Chromosome 1: 288806356bp	Chromosome 1: 288806597bp	RT	1.50296e-15
GRMZM2G164036	Chromosome 2: 32902005bp	Chromosome 2: 32902005bp	RT	9.58786e-08
GRMZM2G164141	Chromosome 3: 176198263bp	Chromosome 3: 176087610bp	RT	3.20607e-18
GRMZM2G164160	Chromosome 9: 140331028bp	Chromosome 9: 140466489bp	RT	4.82338e-05
GRMZM2G164165	Chromosome 3: 164542717bp	Chromosome 3: 164936394bp	RT	0.279178
GRMZM2G164263	Chromosome 2: 199913066bp	Chromosome 2: 199994253bp	RT	0.00509379
GRMZM2G164265	Chromosome 7: 8578353bp	Chromosome 7: 8578353bp	RT	3.65243e-09
GRMZM2G164482	Chromosome 3: 143841916bp	Chromosome 3: 143841916bp	RT	4.43627e-10
GRMZM2G164538	Chromosome 10: 95250232bp	Chromosome 10: 95358308bp	RT	4.69559e-09
GRMZM2G164558	Chromosome 1: 280771500bp	Chromosome 1: 280771105bp	RT	0.00274747
GRMZM2G164715	Chromosome 1: 239268600bp	Chromosome 1: 239566422bp	RT	3.53661e-07
GRMZM2G164743	Chromosome 10: 132037497bp	Chromosome 10: 131994788bp	RT	0.440937
GRMZM2G164761	Chromosome 1: 239268600bp	Chromosome 1: 239566422bp	RT	0.000111384
GRMZM2G164854	Chromosome 4: 171949192bp	Chromosome 4: 172111930bp	RT	0.00287448
GRMZM2G164916	Chromosome 6: 52502158bp	Chromosome 6: 52663542bp	RT	7.64465e-06
GRMZM2G164916	Chromosome 6: 54179969bp	Chromosome 6: 52663542bp	RT	7.64465e-06
GRMZM2G164956	Chromosome 2: 194804663bp	Chromosome 2: 194804618bp	RT	0.00262457
GRMZM2G164967	Chromosome 7: 88276940bp	Chromosome 7: 87868521bp	RT	1.0088e-06
GRMZM2G165007	Chromosome 2: 9364944bp	Chromosome 2: 9364944bp	RT	5.56079e-12
GRMZM2G165011	Chromosome 1: 201971071bp	Chromosome 1: 201836411bp	RT	0.0216136
GRMZM2G165044	Chromosome 3: 14724865bp	Chromosome 3: 14988729bp	RT	5.51065e-18
GRMZM2G165044	Chromosome 3: 14988729bp	Chromosome 3: 14988729bp	RT	5.51065e-18
GRMZM2G165044	Chromosome 3: 15195544bp	Chromosome 3: 14988729bp	RT	5.51065e-18
GRMZM2G165063	Chromosome 2: 62489515bp	Chromosome 2: 62503605bp	RT	0.0467529
GRMZM2G165098	Chromosome 7: 21431724bp	Chromosome 7: 21431724bp	RT	8.58913e-14
GRMZM2G165195	Chromosome 7: 148489729bp	Chromosome 7: 148489729bp	RT	3.64034e-08
GRMZM2G165270	Chromosome 5: 2787675bp	Chromosome 5: 2792678bp	RT	2.21032e-08
GRMZM2G165351	Chromosome 5: 65553494bp	Chromosome 5: 65246952bp	RT	0.0198072
GRMZM2G165355	Chromosome 9: 144117590bp	Chromosome 9: 144117590bp	RT	8.52661e-11
GRMZM2G165511	Chromosome 3: 185362224bp	Chromosome 3: 185020019bp	RT	8.50608e-08
GRMZM2G167872	Chromosome 8: 156406824bp	Chromosome 8: 156406824bp	RT	3.80637e-08
GRMZM2G167875	Chromosome 4: 67736236bp	Chromosome 4: 67736236bp	RT	3.70913e-09
GRMZM2G167875	Chromosome 4: 70117647bp	Chromosome 4: 70424219bp	RT	1.24889e-11
GRMZM2G167875	Chromosome 4: 70380965bp	Chromosome 4: 70380965bp	RT	5.72804e-12
GRMZM2G167875	Chromosome 4: 70424219bp	Chromosome 4: 70424219bp	RT	1.24889e-11
GRMZM2G167875	Chromosome 4: 70728969bp	Chromosome 4: 70424219bp	RT	1.24889e-11
GRMZM2G167999	Chromosome 10: 8428889bp	Chromosome 10: 8428889bp	RT	2.07318e-09
GRMZM2G167999	Chromosome 10: 8802868bp	Chromosome 10: 8802868bp	RT	6.97927e-09
GRMZM2G168002	Chromosome 4: 83240828bp	Chromosome 4: 83240828bp	RT	1.82831e-08
GRMZM2G168087	Chromosome 8: 166349970bp	Chromosome 8: 166349970bp	RT	5.5861e-28
GRMZM2G171781	Chromosome 8: 128591860bp	Chromosome 8: 128591860bp	RT	5.79117e-08
GRMZM2G171871	Chromosome 7: 144807118bp	Chromosome 7: 144683813bp	RT	1.31997e-05
GRMZM2G172001	Chromosome 8: 164293009bp	Chromosome 8: 164293009bp	RT	2.34397e-09
GRMZM2G172011	Chromosome 5: 7366187bp	Chromosome 5: 7366187bp	RT	2.74052e-08
GRMZM2G172065	Chromosome 7: 100826966bp	Chromosome 7: 101191622bp	RT	1.35697e-10
GRMZM2G172065	Chromosome 7: 101191622bp	Chromosome 7: 101191622bp	RT	1.35697e-10
GRMZM2G172065	Chromosome 7: 101469865bp	Chromosome 7: 101191622bp	RT	1.35697e-10
GRMZM2G172065	Chromosome 7: 101691492bp	Chromosome 7: 101191622bp	RT	1.35697e-10
GRMZM2G172065	Chromosome 7: 101918847bp	Chromosome 7: 101191622bp	RT	1.35697e-10
GRMZM2G172065	Chromosome 7: 102164143bp	Chromosome 7: 101191622bp	RT	1.35697e-10
GRMZM2G172065	Chromosome 7: 102423578bp	Chromosome 7: 101191622bp	RT	1.35697e-10
GRMZM2G172065	Chromosome 7: 103385601bp	Chromosome 7: 103541343bp	RT	2.99291e-05
GRMZM2G176455	Chromosome 6: 39725944bp	Chromosome 6: 39725944bp	RT	2.18471e-24
GRMZM2G176495	Chromosome 6: 142788180bp	Chromosome 6: 142837731bp	RT	3.22762e-09
GRMZM2G176499	Chromosome 1: 8102791bp	Chromosome 1: 8102791bp	RT	3.70076e-09
GRMZM2G180668	Chromosome 8: 123342686bp	Chromosome 8: 123342686bp	RT	1.49287e-12
GRMZM2G180699	Chromosome 3: 217713341bp	Chromosome 3: 217713341bp	RT	1.31105e-11
GRMZM2G314386	Chromosome 2: 14538885bp	Chromosome 2: 14538885bp	RT	3.55037e-12
GRMZM2G331283	Chromosome 6: 105035136bp	Chromosome 6: 105035136bp	RT	8.95716e-08
GRMZM2G331368	Chromosome 10: 20422343bp	Chromosome 10: 20633711bp	RT	4.64404e-06
GRMZM2G331638	Chromosome 1: 24686475bp	Chromosome 1: 24686475bp	RT	4.1199e-16
GRMZM2G331754	Chromosome 7: 175607127bp	Chromosome 7: 175607127bp	RT	3.70138e-13
GRMZM2G331833	Chromosome 6: 159576436bp	Chromosome 6: 159576436bp	RT	3.43716e-10
GRMZM2G332225	Chromosome 4: 174807859bp	Chromosome 4: 174807859bp	RT	7.25366e-08
GRMZM2G332495	Chromosome 4: 198256923bp	Chromosome 4: 198256923bp	RT	2.05229e-12
GRMZM2G354053	Chromosome 2: 13444558bp	Chromosome 2: 13413854bp	RT	1.42222e-15
GRMZM2G354460	Chromosome 6: 131327313bp	Chromosome 6: 131327313bp	RT	1.29422e-18
GRMZM2G355221	Chromosome 5: 61729252bp	Chromosome 5: 61729252bp	RT	2.91066e-08
GRMZM2G355523	Chromosome 7: 97463985bp	Chromosome 7: 97463985bp	RT	6.07723e-08
GRMZM2G374405	Chromosome 3: 130301120bp	Chromosome 3: 131640317bp	RT	0.00442305
GRMZM2G374405	Chromosome 3: 130543662bp	Chromosome 3: 131640317bp	RT	0.00442305
GRMZM2G374405	Chromosome 3: 130893616bp	Chromosome 3: 131640317bp	RT	0.00442305
GRMZM2G374405	Chromosome 3: 131332045bp	Chromosome 3: 131640317bp	RT	0.00442305
GRMZM2G374405	Chromosome 3: 131537781bp	Chromosome 3: 131640317bp	RT	0.00442305
GRMZM2G374405	Chromosome 3: 131807329bp	Chromosome 3: 131640317bp	RT	0.00442305
GRMZM2G375153	Chromosome 5: 198012041bp	Chromosome 5: 198012041bp	RT	4.19197e-08
GRMZM2G375172	Chromosome 5: 140938299bp	Chromosome 5: 140938299bp	RT	4.37981e-08
GRMZM2G375310	Chromosome 2: 213870360bp	Chromosome 2: 213910650bp	RT	0.0172693
GRMZM2G375517	Chromosome 2: 220232121bp	Chromosome 2: 220232121bp	RT	6.30918e-23
GRMZM2G375517	Chromosome 2: 220326576bp	Chromosome 2: 220326576bp	RT	2.8924e-08
GRMZM2G375956	Chromosome 3: 152591742bp	Chromosome 3: 152591742bp	RT	1.63868e-08
GRMZM2G375984	Chromosome 5: 19073129bp	Chromosome 5: 19149124bp	RT	1.88945e-05
GRMZM2G376074	Chromosome 1: 25149040bp	Chromosome 1: 25053382bp	RT	0.0128277
GRMZM2G376074	Chromosome 1: 25423503bp	Chromosome 1: 25053382bp	RT	0.0128277
GRMZM2G376432	Chromosome 2: 209675861bp	Chromosome 2: 209772544bp	RT	6.11452e-07
GRMZM2G376661	Chromosome 1: 280896065bp	Chromosome 1: 280896065bp	RT	3.7427e-21
GRMZM2G376731	Chromosome 2: 26575512bp	Chromosome 2: 26575512bp	RT	3.04999e-08
GRMZM2G377165	Chromosome 4: 42176217bp	Chromosome 4: 41878570bp	RT	0.000300108
GRMZM2G377215	Chromosome 1: 47511907bp	Chromosome 1: 47475294bp	RT	0.00045448
GRMZM2G377369	Chromosome 4: 26715553bp	Chromosome 4: 26715553bp	RT	1.02918e-17
GRMZM2G377609	Chromosome 3: 217894250bp	Chromosome 3: 217749949bp	RT	9.32503e-12
GRMZM2G378106	Chromosome 2: 209772544bp	Chromosome 2: 209772544bp	RT	4.53481e-10
GRMZM2G378121	Chromosome 2: 209797525bp	Chromosome 2: 210207595bp	RT	3.26922e-14
GRMZM2G378121	Chromosome 2: 210207595bp	Chromosome 2: 210207595bp	RT	3.26922e-14
GRMZM2G378121	Chromosome 2: 210499780bp	Chromosome 2: 210207595bp	RT	3.26922e-14
GRMZM2G378547	Chromosome 3: 58873862bp	Chromosome 3: 58873862bp	RT	8.92314e-09
GRMZM2G378906	Chromosome 8: 1374343bp	Chromosome 8: 1374343bp	RT	5.11802e-08
GRMZM2G379002	Chromosome 5: 215550778bp	Chromosome 5: 215550778bp	RT	1.63881e-11
GRMZM2G379005	Chromosome 4: 172789167bp	Chromosome 4: 172789667bp	RT	2.16621e-12
GRMZM2G379021	Chromosome 5: 215545877bp	Chromosome 5: 215545877bp	RT	5.31184e-08
GRMZM2G379179	Chromosome 1: 182383352bp	Chromosome 1: 182383352bp	RT	7.08997e-19
GRMZM2G379327	Chromosome 4: 127307623bp	Chromosome 4: 127436510bp	RT	0.0807534
GRMZM2G379445	Chromosome 4: 74441709bp	Chromosome 4: 74633919bp	RT	5.09243e-06
GRMZM2G379780	Chromosome 7: 155299080bp	Chromosome 7: 154777997bp	RT	0.192513
GRMZM2G379929	Chromosome 3: 14699041bp	Chromosome 3: 14988729bp	RT	0.257806
GRMZM2G380184	Chromosome 5: 207023548bp	Chromosome 5: 207157224bp	RT	0.000112285
GRMZM2G380668	Chromosome 1: 229972862bp	Chromosome 1: 229971047bp	RT	2.38088e-07
GRMZM2G381025	Chromosome 3: 200262925bp	Chromosome 3: 200609437bp	RT	0.162403
GRMZM2G381059	Chromosome 2: 187085393bp	Chromosome 2: 187085393bp	RT	3.07857e-17
GRMZM2G381071	Chromosome 2: 187110487bp	Chromosome 2: 187110487bp	RT	2.25957e-15
GRMZM2G381576	Chromosome 5: 55419996bp	Chromosome 5: 55413632bp	RT	2.94219e-06
GRMZM2G381709	Chromosome 6: 164048708bp	Chromosome 6: 164049245bp	RT	3.09839e-19
GRMZM2G381739	Chromosome 6: 163968125bp	Chromosome 6: 163968125bp	RT	2.03796e-08
GRMZM2G381842	Chromosome 5: 1107839bp	Chromosome 5: 1061686bp	RT	0.528482
GRMZM2G382106	Chromosome 7: 167137297bp	Chromosome 7: 167137297bp	RT	1.8185e-28
GRMZM2G382323	Chromosome 4: 29391459bp	Chromosome 4: 29391459bp	RT	8.76736e-08
GRMZM2G382341	Chromosome 5: 203679267bp	Chromosome 5: 203682962bp	RT	0.0266197
GRMZM2G382717	Chromosome 1: 68119865bp	Chromosome 1: 68119865bp	RT	1.8148e-14
GRMZM2G382785	Chromosome 5: 50436009bp	Chromosome 5: 50436009bp	RT	6.1045e-21
GRMZM2G383154	Chromosome 3: 66774555bp	Chromosome 3: 66772985bp	RT	1.42539e-08
GRMZM2G383234	Chromosome 6: 103809388bp	Chromosome 6: 103809388bp	RT	1.14215e-12
GRMZM2G383601	Chromosome 7: 119085014bp	Chromosome 7: 119157239bp	RT	1.85044e-05
GRMZM2G384070	Chromosome 5: 667412bp	Chromosome 5: 667412bp	RT	6.20082e-09
GRMZM2G384070	Chromosome 5: 924179bp	Chromosome 5: 917015bp	RT	1.30214e-06
GRMZM2G384339	Chromosome 5: 897060bp	Chromosome 5: 812927bp	RT	0.804144
GRMZM2G384439	Chromosome 10: 71682510bp	Chromosome 10: 71682510bp	RT	9.31474e-09
GRMZM2G385925	Chromosome 5: 211580340bp	Chromosome 5: 211580340bp	RT	2.70655e-19
GRMZM2G386261	Chromosome 3: 189747759bp	Chromosome 3: 189747885bp	RT	4.49958e-15
GRMZM2G386463	Chromosome 1: 199659672bp	Chromosome 1: 199642928bp	RT	3.45934e-07
GRMZM2G386525	Chromosome 2: 4702082bp	Chromosome 2: 4702082bp	RT	2.90942e-10
GRMZM2G386525	Chromosome 2: 4890578bp	Chromosome 2: 4890578bp	RT	3.41209e-06
GRMZM2G386923	Chromosome 6: 165517691bp	Chromosome 6: 165483292bp	RT	0.00786316
GRMZM2G386998	Chromosome 9: 147151719bp	Chromosome 9: 147170474bp	RT	9.9054e-11
GRMZM2G386998	Chromosome 9: 147168135bp	Chromosome 9: 147150619bp	RT	7.63113e-07
GRMZM2G387076	Chromosome 8: 166049466bp	Chromosome 8: 166049466bp	RT	2.10199e-12
GRMZM2G387360	Chromosome 5: 23858710bp	Chromosome 5: 24079981bp	RT	7.22009e-09
GRMZM2G387360	Chromosome 5: 24079981bp	Chromosome 5: 24079981bp	RT	7.22009e-09
GRMZM2G387381	Chromosome 7: 154788528bp	Chromosome 7: 154777997bp	RT	0.000824307
GRMZM2G387569	Chromosome 8: 61584027bp	Chromosome 8: 61612829bp	RT	1.5356e-06
GRMZM2G388099	Chromosome 5: 174194523bp	Chromosome 5: 174194523bp	RT	2.2982e-10
GRMZM2G388585	Chromosome 2: 18869068bp	Chromosome 2: 18869068bp	RT	4.68302e-15
GRMZM2G389173	Chromosome 7: 124437930bp	Chromosome 7: 124423041bp	RT	1.34008e-11
GRMZM2G389233	Chromosome 1: 202755778bp	Chromosome 1: 202753000bp	RT	2.16419e-08
GRMZM2G390013	Chromosome 3: 218916791bp	Chromosome 3: 218978464bp	RT	2.67482e-05
GRMZM2G390641	Chromosome 6: 89281761bp	Chromosome 6: 89281761bp	RT	1.94352e-09
GRMZM2G390889	Chromosome 8: 23668325bp	Chromosome 8: 23668325bp	RT	5.24511e-09
GRMZM2G391272	Chromosome 10: 138874348bp	Chromosome 10: 138884269bp	RT	2.55084e-17
GRMZM2G391286	Chromosome 10: 138884269bp	Chromosome 10: 138884269bp	RT	2.62668e-11
GRMZM2G391511	Chromosome 2: 51885221bp	Chromosome 2: 52127092bp	RT	9.00033e-18
GRMZM2G391511	Chromosome 2: 52127092bp	Chromosome 2: 52127092bp	RT	9.00033e-18
GRMZM2G391511	Chromosome 2: 52370767bp	Chromosome 2: 52127092bp	RT	9.00033e-18
GRMZM2G391705	Chromosome 1: 72848324bp	Chromosome 1: 72848324bp	RT	4.05503e-11
GRMZM2G391794	Chromosome 3: 92633130bp	Chromosome 3: 92633130bp	RT	2.53395e-09
GRMZM2G392125	Chromosome 2: 11872968bp	Chromosome 2: 11872968bp	RT	8.52832e-12
GRMZM2G392513	Chromosome 9: 149510728bp	Chromosome 9: 149510728bp	RT	1.163e-19
GRMZM2G392791	Chromosome 1: 180018779bp	Chromosome 1: 180018779bp	RT	1.44067e-08
GRMZM2G392863	Chromosome 1: 6791307bp	Chromosome 1: 6791307bp	RT	6.52342e-11
GRMZM2G392932	Chromosome 3: 156115524bp	Chromosome 3: 156115524bp	RT	3.54686e-10
GRMZM2G393062	Chromosome 1: 3131425bp	Chromosome 1: 3131425bp	RT	1.60153e-17
GRMZM2G393146	Chromosome 9: 26564090bp	Chromosome 9: 26566511bp	RT	1.96787e-07
GRMZM2G393334	Chromosome 9: 154729239bp	Chromosome 9: 154729239bp	RT	2.34078e-17
GRMZM2G393529	Chromosome 9: 154597345bp	Chromosome 9: 154597345bp	RT	2.42802e-09
GRMZM2G393671	Chromosome 7: 165143895bp	Chromosome 7: 165143895bp	RT	4.32558e-13
GRMZM2G394212	Chromosome 1: 49774455bp	Chromosome 1: 49775183bp	RT	7.79038e-12
GRMZM2G394212	Chromosome 1: 50144909bp	Chromosome 1: 49775183bp	RT	7.79038e-12
GRMZM2G394212	Chromosome 1: 50781560bp	Chromosome 1: 50781560bp	RT	2.45814e-09
GRMZM2G394783	Chromosome 4: 38759087bp	Chromosome 4: 38759087bp	RT	7.04952e-08
GRMZM2G394979	Chromosome 3: 196008862bp	Chromosome 3: 196008862bp	RT	1.24093e-11
GRMZM2G395508	Chromosome 7: 150759652bp	Chromosome 7: 151119588bp	RT	1.65313e-10
GRMZM2G395508	Chromosome 7: 151119588bp	Chromosome 7: 151119588bp	RT	1.65313e-10
GRMZM2G395749	Chromosome 8: 20097135bp	Chromosome 8: 20097135bp	RT	1.41204e-09
GRMZM2G396212	Chromosome 1: 67051725bp	Chromosome 1: 67435810bp	RT	0.466062
GRMZM2G396292	Chromosome 6: 45198851bp	Chromosome 6: 45006614bp	RT	0.00274656
GRMZM2G396292	Chromosome 6: 45666664bp	Chromosome 6: 45006614bp	RT	0.00274656
GRMZM2G396541	Chromosome 8: 8707300bp	Chromosome 8: 8707300bp	RT	3.56045e-08
GRMZM2G396550	Chromosome 3: 154101803bp	Chromosome 3: 154552714bp	RT	8.32408e-08
GRMZM2G396562	Chromosome 9: 23547529bp	Chromosome 9: 23749776bp	RT	5.77942e-17
GRMZM2G396562	Chromosome 9: 23749776bp	Chromosome 9: 23749776bp	RT	5.77942e-17
GRMZM2G414252	Chromosome 2: 185616627bp	Chromosome 2: 185616627bp	RT	1.29857e-09
GRMZM2G414373	Chromosome 8: 101720534bp	Chromosome 8: 101892394bp	RT	0.00359236
GRMZM2G414475	Chromosome 7: 172555066bp	Chromosome 7: 172555066bp	RT	3.30406e-12
GRMZM2G414496	Chromosome 2: 233774389bp	Chromosome 2: 233774389bp	RT	4.03046e-09
GRMZM2G414805	Chromosome 5: 57919211bp	Chromosome 5: 57969350bp	RT	0.00266127
GRMZM2G414848	Chromosome 1: 224847889bp	Chromosome 1: 224873872bp	RT	1.7201e-13
GRMZM2G414955	Chromosome 5: 172145325bp	Chromosome 5: 172145325bp	RT	6.23673e-32
GRMZM2G414995	Chromosome 2: 205540127bp	Chromosome 2: 205540127bp	RT	3.25149e-14
GRMZM2G415012	Chromosome 2: 205540127bp	Chromosome 2: 205540127bp	RT	7.29493e-14
GRMZM2G415228	Chromosome 3: 990272bp	Chromosome 3: 326274bp	RT	0.006354
GRMZM2G415390	Chromosome 1: 9576242bp	Chromosome 1: 9576242bp	RT	4.36849e-09
GRMZM2G415538	Chromosome 8: 156315051bp	Chromosome 8: 156315051bp	RT	2.17069e-08
GRMZM2G416061	Chromosome 4: 127436510bp	Chromosome 4: 127436510bp	RT	5.09062e-09
GRMZM2G416061	Chromosome 4: 127724007bp	Chromosome 4: 127436510bp	RT	5.09062e-09
GRMZM2G416625	Chromosome 7: 128407873bp	Chromosome 7: 128174927bp	RT	2.17877e-06
GRMZM2G416667	Chromosome 6: 140383551bp	Chromosome 6: 140383551bp	RT	1.30374e-11
GRMZM2G418415	Chromosome 2: 206376060bp	Chromosome 2: 206376060bp	RT	4.72675e-12
GRMZM2G419542	Chromosome 6: 76973769bp	Chromosome 6: 76973769bp	RT	5.21995e-22
GRMZM2G419542	Chromosome 6: 77356984bp	Chromosome 6: 77356984bp	RT	3.12926e-09
GRMZM2G419806	Chromosome 10: 9288901bp	Chromosome 10: 9288901bp	RT	2.2021e-12
GRMZM2G419953	Chromosome 4: 237427520bp	Chromosome 4: 237427520bp	RT	1.08918e-08
GRMZM2G419969	Chromosome 2: 212907856bp	Chromosome 2: 212907451bp	RT	5.40002e-10
GRMZM2G420119	Chromosome 8: 138913281bp	Chromosome 8: 138913281bp	RT	8.53126e-11
GRMZM2G420119	Chromosome 8: 139220778bp	Chromosome 8: 139714815bp	RT	0.156716
GRMZM2G420407	Chromosome 10: 28999123bp	Chromosome 10: 29202868bp	RT	1.51926e-18
GRMZM2G420407	Chromosome 10: 29202868bp	Chromosome 10: 29202868bp	RT	1.51926e-18
GRMZM2G420723	Chromosome 1: 146734227bp	Chromosome 1: 146501612bp	RT	7.59741e-06
GRMZM2G420786	Chromosome 7: 126423987bp	Chromosome 7: 126423987bp	RT	3.0055e-13
GRMZM2G420786	Chromosome 7: 126948827bp	Chromosome 7: 126948827bp	RT	6.35734e-23
GRMZM2G420786	Chromosome 7: 127284138bp	Chromosome 7: 127284138bp	RT	4.10414e-09
GRMZM2G420883	Chromosome 6: 121209765bp	Chromosome 6: 121209765bp	RT	9.84203e-14
GRMZM2G421279	Chromosome 2: 14742212bp	Chromosome 2: 14742212bp	RT	8.45356e-13
GRMZM2G421463	Chromosome 7: 124703715bp	Chromosome 7: 124703715bp	RT	1.58949e-08
GRMZM2G421604	Chromosome 3: 9872128bp	Chromosome 3: 10275380bp	RT	0.0318434
GRMZM2G421791	Chromosome 6: 159598907bp	Chromosome 6: 159598907bp	RT	3.66456e-12
GRMZM2G421791	Chromosome 6: 159625287bp	Chromosome 6: 159625287bp	RT	8.47213e-19
GRMZM2G421795	Chromosome 6: 136951333bp	Chromosome 6: 137031722bp	RT	0.0136405
GRMZM2G422175	Chromosome 3: 137740940bp	Chromosome 3: 137741120bp	RT	2.15183e-11
GRMZM2G422175	Chromosome 3: 137742994bp	Chromosome 3: 137711224bp	RT	0.831228
GRMZM2G422205	Chromosome 3: 225672541bp	Chromosome 3: 225672541bp	RT	9.13139e-20
GRMZM2G422499	Chromosome 5: 184399310bp	Chromosome 5: 184399310bp	RT	8.26021e-16
GRMZM2G422644	Chromosome 2: 195844000bp	Chromosome 2: 195885934bp	RT	3.23322e-13
GRMZM2G422644	Chromosome 2: 196085772bp	Chromosome 2: 195935490bp	RT	2.46117e-05
GRMZM2G422651	Chromosome 3: 211227884bp	Chromosome 3: 211316454bp	RT	0.0468172
GRMZM2G423139	Chromosome 5: 2925301bp	Chromosome 5: 2925301bp	RT	3.41016e-14
GRMZM2G423423	Chromosome 1: 269143180bp	Chromosome 1: 269175111bp	RT	2.84942e-10
GRMZM2G423476	Chromosome 1: 180715716bp	Chromosome 1: 180715716bp	RT	1.3833e-08
GRMZM2G423669	Chromosome 6: 21375212bp	Chromosome 6: 21679532bp	RT	3.25852e-20
GRMZM2G423669	Chromosome 6: 21679532bp	Chromosome 6: 21679532bp	RT	3.25852e-20
GRMZM2G423669	Chromosome 6: 22038538bp	Chromosome 6: 21679532bp	RT	3.25852e-20
GRMZM2G423669	Chromosome 6: 22582735bp	Chromosome 6: 21679532bp	RT	3.25852e-20
GRMZM2G423833	Chromosome 6: 89300633bp	Chromosome 6: 89300633bp	RT	6.90592e-15
GRMZM2G423851	Chromosome 1: 53708867bp	Chromosome 1: 54001164bp	RT	6.49722e-08
GRMZM2G423851	Chromosome 1: 54004780bp	Chromosome 1: 54001164bp	RT	6.49722e-08
GRMZM2G424241	Chromosome 1: 193355313bp	Chromosome 1: 193391553bp	RT	2.14815e-22
GRMZM2G424783	Chromosome 6: 134637139bp	Chromosome 6: 134649733bp	RT	5.59541e-07
GRMZM2G425774	Chromosome 5: 80872187bp	Chromosome 5: 80872187bp	RT	1.19957e-09
GRMZM2G425965	Chromosome 2: 179031670bp	Chromosome 2: 179031670bp	RT	9.2908e-14
GRMZM2G426140	Chromosome 1: 35507161bp	Chromosome 1: 35507161bp	RT	7.17311e-32
GRMZM2G426275	Chromosome 10: 109395021bp	Chromosome 10: 109395021bp	RT	3.8288e-14
GRMZM2G426294	Chromosome 4: 10658924bp	Chromosome 4: 10658924bp	RT	2.98137e-11
GRMZM2G426469	Chromosome 6: 128317703bp	Chromosome 6: 128317703bp	RT	3.28712e-08
GRMZM2G426847	Chromosome 5: 164263172bp	Chromosome 5: 164327495bp	RT	2.00597e-09
GRMZM2G427087	Chromosome 10: 134065538bp	Chromosome 10: 133845013bp	RT	1.06709e-07
GRMZM2G427090	Chromosome 7: 168527542bp	Chromosome 7: 168527542bp	RT	3.23888e-11
GRMZM2G427097	Chromosome 10: 134081783bp	Chromosome 10: 134315096bp	RT	5.72838e-09
GRMZM2G427097	Chromosome 10: 134315096bp	Chromosome 10: 134315096bp	RT	5.72838e-09
GRMZM2G427337	Chromosome 6: 144357813bp	Chromosome 6: 144359362bp	RT	6.35448e-06
GRMZM2G427418	Chromosome 1: 47691027bp	Chromosome 1: 47604384bp	RT	1.95719e-09
GRMZM2G427451	Chromosome 1: 191928305bp	Chromosome 1: 191928305bp	RT	2.93873e-15
GRMZM2G427503	Chromosome 6: 106975351bp	Chromosome 6: 106975351bp	RT	4.13452e-21
GRMZM2G427503	Chromosome 6: 111001231bp	Chromosome 6: 111228723bp	RT	1.40759e-26
GRMZM2G427503	Chromosome 6: 111228723bp	Chromosome 6: 111228723bp	RT	1.40759e-26
GRMZM2G428035	Chromosome 4: 189555529bp	Chromosome 4: 189557032bp	RT	5.62236e-17
GRMZM2G428168	Chromosome 3: 149352441bp	Chromosome 3: 149352441bp	RT	2.21321e-12
GRMZM2G428579	Chromosome 9: 118090261bp	Chromosome 9: 118298146bp	RT	3.20175e-20
GRMZM2G428579	Chromosome 9: 118298146bp	Chromosome 9: 118298146bp	RT	3.20175e-20
GRMZM2G428628	Chromosome 8: 34691288bp	Chromosome 8: 34687917bp	RT	0.0297659
GRMZM2G428628	Chromosome 8: 37420283bp	Chromosome 8: 37679649bp	RT	5.78107e-11
GRMZM2G428628	Chromosome 8: 37456232bp	Chromosome 8: 37668770bp	RT	5.64129e-07
GRMZM2G428628	Chromosome 8: 37668770bp	Chromosome 8: 37668770bp	RT	5.64129e-07
GRMZM2G428628	Chromosome 8: 37679649bp	Chromosome 8: 37679649bp	RT	5.78107e-11
GRMZM2G428987	Chromosome 3: 154669015bp	Chromosome 3: 154669015bp	RT	1.38303e-09
GRMZM2G429540	Chromosome 5: 146925049bp	Chromosome 5: 147182080bp	RT	0.0533522
GRMZM2G429714	Chromosome 6: 155207845bp	Chromosome 6: 155207845bp	RT	2.11979e-09
GRMZM2G429807	Chromosome 1: 158585510bp	Chromosome 1: 158585510bp	RT	3.80708e-13
GRMZM2G429940	Chromosome 1: 211641537bp	Chromosome 1: 211578555bp	RT	1.57442e-07
GRMZM2G429940	Chromosome 1: 212507564bp	Chromosome 1: 212507564bp	RT	8.38863e-09
GRMZM2G430152	Chromosome 6: 88865498bp	Chromosome 6: 88873351bp	RT	6.11052e-05
GRMZM2G430710	Chromosome 1: 105985982bp	Chromosome 1: 106227129bp	RT	6.49957e-22
GRMZM2G430710	Chromosome 1: 106227129bp	Chromosome 1: 106227129bp	RT	6.49957e-22
GRMZM2G430710	Chromosome 1: 106440210bp	Chromosome 1: 106227129bp	RT	6.49957e-22
GRMZM2G430710	Chromosome 1: 106670552bp	Chromosome 1: 106227129bp	RT	6.49957e-22
GRMZM2G430710	Chromosome 1: 106906581bp	Chromosome 1: 106227129bp	RT	6.49957e-22
GRMZM2G430936	Chromosome 3: 176616711bp	Chromosome 3: 176616711bp	RT	1.31362e-14
GRMZM2G431524	Chromosome 9: 93561702bp	Chromosome 9: 93722978bp	RT	3.8283e-13
GRMZM2G431703	Chromosome 5: 89896598bp	Chromosome 5: 89896598bp	RT	1.28507e-32
GRMZM2G431708	Chromosome 6: 118145860bp	Chromosome 6: 118145860bp	RT	1.22562e-08
GRMZM2G432390	Chromosome 3: 162861547bp	Chromosome 3: 162861547bp	RT	9.23993e-08
GRMZM2G432560	Chromosome 1: 290385793bp	Chromosome 1: 290385793bp	RT	1.47968e-23
GRMZM2G432796	Chromosome 7: 162849857bp	Chromosome 7: 162757225bp	RT	5.93235e-05
GRMZM2G432801	Chromosome 6: 160433526bp	Chromosome 6: 160433526bp	RT	4.87137e-24
GRMZM2G433002	Chromosome 5: 178237249bp	Chromosome 5: 178237249bp	RT	3.26791e-09
GRMZM2G433184	Chromosome 1: 122603283bp	Chromosome 1: 122843940bp	RT	2.50725e-10
GRMZM2G433184	Chromosome 1: 122843940bp	Chromosome 1: 122843940bp	RT	2.50725e-10
GRMZM2G433184	Chromosome 1: 123212405bp	Chromosome 1: 122843940bp	RT	2.50725e-10
GRMZM2G433184	Chromosome 1: 123470812bp	Chromosome 1: 122843940bp	RT	2.50725e-10
GRMZM2G433184	Chromosome 1: 123831519bp	Chromosome 1: 122843940bp	RT	2.50725e-10
GRMZM2G433184	Chromosome 1: 124078756bp	Chromosome 1: 122843940bp	RT	2.50725e-10
GRMZM2G433184	Chromosome 1: 124290895bp	Chromosome 1: 122843940bp	RT	2.50725e-10
GRMZM2G433184	Chromosome 1: 124569845bp	Chromosome 1: 122843940bp	RT	2.50725e-10
GRMZM2G433801	Chromosome 6: 79584484bp	Chromosome 6: 79359447bp	RT	0.00713725
GRMZM2G433801	Chromosome 6: 80364531bp	Chromosome 6: 81210502bp	RT	0.134361
GRMZM2G433801	Chromosome 6: 80703131bp	Chromosome 6: 81210502bp	RT	0.134361
GRMZM2G433942	Chromosome 8: 159991560bp	Chromosome 8: 159991560bp	RT	1.04258e-08
GRMZM2G434155	Chromosome 3: 14885670bp	Chromosome 3: 14885670bp	RT	1.92197e-12
GRMZM2G434161	Chromosome 9: 155953534bp	Chromosome 9: 155953534bp	RT	4.12096e-13
GRMZM2G434173	Chromosome 1: 300063880bp	Chromosome 1: 300063880bp	RT	1.57074e-23
GRMZM2G434277	Chromosome 7: 158135026bp	Chromosome 7: 157947555bp	RT	2.21097e-06
GRMZM2G434317	Chromosome 7: 157947555bp	Chromosome 7: 157947555bp	RT	3.89176e-17
GRMZM2G434514	Chromosome 1: 80964587bp	Chromosome 1: 80964587bp	RT	3.19579e-23
GRMZM2G435001	Chromosome 9: 106346443bp	Chromosome 9: 106346443bp	RT	2.68361e-17
GRMZM2G435049	Chromosome 9: 123261231bp	Chromosome 9: 123261231bp	RT	5.05424e-15
GRMZM2G435445	Chromosome 6: 158667624bp	Chromosome 6: 158667624bp	RT	3.22737e-11
GRMZM2G435589	Chromosome 3: 3120040bp	Chromosome 3: 3119776bp	RT	2.15621e-09
GRMZM2G435592	Chromosome 4: 209743098bp	Chromosome 4: 209988269bp	RT	0.00201929
GRMZM2G435627	Chromosome 6: 139770897bp	Chromosome 6: 139778756bp	RT	5.08662e-05
GRMZM2G435627	Chromosome 6: 139781241bp	Chromosome 6: 139641873bp	RT	0.0303967
GRMZM2G436533	Chromosome 2: 64298217bp	Chromosome 2: 64298217bp	RT	4.17151e-08
GRMZM2G436947	Chromosome 6: 111852364bp	Chromosome 6: 111851660bp	RT	2.86159e-12
GRMZM2G436947	Chromosome 6: 111853057bp	Chromosome 6: 111853057bp	RT	1.11779e-17
GRMZM2G436986	Chromosome 7: 1146084bp	Chromosome 7: 1146084bp	RT	6.01742e-11
GRMZM2G437912	Chromosome 2: 59917854bp	Chromosome 2: 59917854bp	RT	6.1207e-08
GRMZM2G438253	Chromosome 5: 17655598bp	Chromosome 5: 17880535bp	RT	1.0436e-08
GRMZM2G438253	Chromosome 5: 17880535bp	Chromosome 5: 17880535bp	RT	1.0436e-08
GRMZM2G438299	Chromosome 8: 171154414bp	Chromosome 8: 171154414bp	RT	1.72886e-16
GRMZM2G438400	Chromosome 5: 5631169bp	Chromosome 5: 5631169bp	RT	1.15701e-12
GRMZM2G438400	Chromosome 5: 5642228bp	Chromosome 5: 5642228bp	RT	2.4413e-14
GRMZM2G438551	Chromosome 3: 187773490bp	Chromosome 3: 187773490bp	RT	4.74685e-22
GRMZM2G438840	Chromosome 9: 152520500bp	Chromosome 9: 152519268bp	RT	0.0114069
GRMZM2G439203	Chromosome 5: 59069340bp	Chromosome 5: 59068583bp	RT	3.34185e-17
GRMZM2G439950	Chromosome 6: 136444253bp	Chromosome 6: 136444253bp	RT	1.73148e-08
GRMZM2G440221	Chromosome 4: 18606921bp	Chromosome 4: 18605918bp	RT	2.31332e-13
GRMZM2G441565	Chromosome 6: 131945206bp	Chromosome 6: 131945206bp	RT	7.84279e-10
GRMZM2G441583	Chromosome 6: 43333026bp	Chromosome 6: 43780020bp	RT	5.91548e-11
GRMZM2G441583	Chromosome 6: 43780020bp	Chromosome 6: 43780020bp	RT	5.91548e-11
GRMZM2G441768	Chromosome 3: 117613716bp	Chromosome 3: 117613716bp	RT	6.57071e-08
GRMZM2G441906	Chromosome 8: 21583287bp	Chromosome 8: 21412215bp	RT	5.75196e-07
GRMZM2G441906	Chromosome 8: 21787284bp	Chromosome 8: 21412215bp	RT	5.75196e-07
GRMZM2G442000	Chromosome 10: 146245187bp	Chromosome 10: 146107690bp	RT	0.00279547
GRMZM2G442265	Chromosome 9: 143461373bp	Chromosome 9: 143889016bp	RT	2.37648e-19
GRMZM2G442265	Chromosome 9: 143889016bp	Chromosome 9: 143889016bp	RT	2.37648e-19
GRMZM2G442265	Chromosome 9: 144094355bp	Chromosome 9: 143889016bp	RT	2.37648e-19
GRMZM2G442489	Chromosome 9: 99950436bp	Chromosome 9: 99950436bp	RT	1.25438e-08
GRMZM2G442523	Chromosome 2: 43972453bp	Chromosome 2: 43981034bp	RT	4.13677e-05
GRMZM2G442763	Chromosome 1: 199999082bp	Chromosome 1: 199999082bp	RT	1.37708e-08
GRMZM2G442804	Chromosome 6: 96835986bp	Chromosome 6: 96835934bp	RT	1.2037e-19
GRMZM2G443180	Chromosome 5: 178412248bp	Chromosome 5: 178412248bp	RT	1.55766e-09
GRMZM2G443340	Chromosome 8: 126967957bp	Chromosome 8: 126967957bp	RT	1.55048e-10
GRMZM2G443340	Chromosome 8: 127387930bp	Chromosome 8: 127387930bp	RT	2.66509e-26
GRMZM2G443340	Chromosome 8: 127659688bp	Chromosome 8: 127387930bp	RT	2.66509e-26
GRMZM2G443340	Chromosome 8: 128082784bp	Chromosome 8: 128082784bp	RT	1.6634e-11
GRMZM2G443345	Chromosome 1: 166264951bp	Chromosome 1: 166490617bp	RT	1.99294e-09
GRMZM2G443345	Chromosome 1: 166490617bp	Chromosome 1: 166490617bp	RT	1.99294e-09
GRMZM2G443345	Chromosome 1: 166692943bp	Chromosome 1: 166490617bp	RT	1.99294e-09
GRMZM2G443439	Chromosome 6: 98029554bp	Chromosome 6: 98029554bp	RT	1.47416e-13
GRMZM2G443612	Chromosome 6: 22947165bp	Chromosome 6: 22947165bp	RT	8.09012e-11
GRMZM2G444029	Chromosome 3: 65282645bp	Chromosome 3: 65677897bp	RT	7.22034e-15
GRMZM2G444029	Chromosome 3: 65677897bp	Chromosome 3: 65677897bp	RT	7.22034e-15
GRMZM2G444560	Chromosome 2: 233144295bp	Chromosome 2: 233144295bp	RT	5.05845e-08
GRMZM2G444621	Chromosome 3: 118981668bp	Chromosome 3: 119194302bp	RT	6.20024e-09
GRMZM2G444621	Chromosome 3: 119194302bp	Chromosome 3: 119194302bp	RT	6.20024e-09
GRMZM2G444643	Chromosome 5: 178160687bp	Chromosome 5: 178237249bp	RT	0.000709951
GRMZM2G444808	Chromosome 2: 152315970bp	Chromosome 2: 152315970bp	RT	1.49559e-12
GRMZM2G444808	Chromosome 2: 152925854bp	Chromosome 2: 153134966bp	RT	1.54928e-15
GRMZM2G444808	Chromosome 2: 153134966bp	Chromosome 2: 153134966bp	RT	1.54928e-15
GRMZM2G445100	Chromosome 3: 187106340bp	Chromosome 3: 187449930bp	RT	0.0229168
GRMZM2G445100	Chromosome 3: 187167186bp	Chromosome 3: 187167186bp	RT	6.67313e-06
GRMZM2G445100	Chromosome 3: 187313358bp	Chromosome 3: 187449930bp	RT	0.0229168
GRMZM2G445163	Chromosome 2: 229544603bp	Chromosome 2: 229545048bp	RT	2.47465e-16
GRMZM2G445575	Chromosome 10: 143956998bp	Chromosome 10: 143956998bp	RT	2.00112e-19
GRMZM2G446050	Chromosome 2: 191504864bp	Chromosome 2: 191652255bp	RT	0.000115282
GRMZM2G446234	Chromosome 9: 141731708bp	Chromosome 9: 141731708bp	RT	1.32961e-12
GRMZM2G446895	Chromosome 10: 80630261bp	Chromosome 10: 80630261bp	RT	5.3318e-15
GRMZM2G446960	Chromosome 8: 156830487bp	Chromosome 8: 156779402bp	RT	1.33175e-08
GRMZM2G447433	Chromosome 1: 221353516bp	Chromosome 1: 221549457bp	RT	0.000859837
GRMZM2G447433	Chromosome 1: 221859163bp	Chromosome 1: 221549457bp	RT	0.000859837
GRMZM2G447480	Chromosome 6: 138442684bp	Chromosome 6: 138248574bp	RT	4.37118e-06
GRMZM2G447551	Chromosome 1: 19814033bp	Chromosome 1: 19814033bp	RT	2.39164e-14
GRMZM2G447617	Chromosome 9: 138571088bp	Chromosome 9: 138571088bp	RT	6.67874e-10
GRMZM2G447857	Chromosome 3: 13543765bp	Chromosome 3: 13543765bp	RT	4.10158e-10
GRMZM2G448627	Chromosome 10: 70419762bp	Chromosome 10: 70628164bp	RT	4.41622e-09
GRMZM2G448627	Chromosome 10: 70632103bp	Chromosome 10: 70628164bp	RT	4.41622e-09
GRMZM2G448627	Chromosome 10: 70860293bp	Chromosome 10: 70628164bp	RT	4.41622e-09
GRMZM2G448627	Chromosome 10: 71061869bp	Chromosome 10: 70628164bp	RT	4.41622e-09
GRMZM2G448927	Chromosome 9: 25933723bp	Chromosome 9: 25933723bp	RT	1.75535e-10
GRMZM2G449681	Chromosome 8: 109477419bp	Chromosome 8: 109708600bp	RT	6.48814e-09
GRMZM2G449681	Chromosome 8: 109708600bp	Chromosome 8: 109708600bp	RT	6.48814e-09
GRMZM2G449779	Chromosome 1: 141359846bp	Chromosome 1: 141330927bp	RT	1.38083e-09
GRMZM2G450163	Chromosome 1: 221837446bp	Chromosome 1: 221549457bp	RT	0.987431
GRMZM2G450424	Chromosome 8: 167808459bp	Chromosome 8: 167808459bp	RT	3.05685e-14
GRMZM2G450488	Chromosome 7: 106733043bp	Chromosome 7: 106779964bp	RT	4.40896e-08
GRMZM2G451097	Chromosome 7: 169117311bp	Chromosome 7: 169117311bp	RT	7.87183e-08
GRMZM2G451281	Chromosome 5: 170397586bp	Chromosome 5: 170397586bp	RT	6.12732e-09
GRMZM2G451314	Chromosome 5: 170458773bp	Chromosome 5: 170458773bp	RT	3.64366e-08
GRMZM2G451325	Chromosome 4: 183098877bp	Chromosome 4: 183124815bp	RT	0.000962086
GRMZM2G451366	Chromosome 4: 195872710bp	Chromosome 4: 195720411bp	RT	1.8012e-07
GRMZM2G451366	Chromosome 4: 196541322bp	Chromosome 4: 196541322bp	RT	1.67623e-09
GRMZM2G452630	Chromosome 3: 173423582bp	Chromosome 3: 173423582bp	RT	4.43455e-10
GRMZM2G452717	Chromosome 2: 153183604bp	Chromosome 2: 153134966bp	RT	0.633866
GRMZM2G452935	Chromosome 5: 18726796bp	Chromosome 5: 18726796bp	RT	2.34385e-09
GRMZM2G453078	Chromosome 8: 130886076bp	Chromosome 8: 130886076bp	RT	1.32788e-16
GRMZM2G453320	Chromosome 1: 289305668bp	Chromosome 1: 289305668bp	RT	3.73626e-09
GRMZM2G453684	Chromosome 4: 5383670bp	Chromosome 4: 5383841bp	RT	7.29556e-12
GRMZM2G454081	Chromosome 3: 194107520bp	Chromosome 3: 194107520bp	RT	1.39176e-08
GRMZM2G455243	Chromosome 9: 12359288bp	Chromosome 9: 12359288bp	RT	4.41331e-13
GRMZM2G455243	Chromosome 9: 12581345bp	Chromosome 9: 12575434bp	RT	0.0211758
GRMZM2G455769	Chromosome 1: 296106619bp	Chromosome 1: 296106619bp	RT	9.74976e-18
GRMZM2G455828	Chromosome 1: 46740728bp	Chromosome 1: 46740728bp	RT	1.56934e-08
GRMZM2G456023	Chromosome 6: 60499995bp	Chromosome 6: 60765434bp	RT	0.00174932
GRMZM2G456023	Chromosome 6: 60956872bp	Chromosome 6: 60765434bp	RT	0.00174932
GRMZM2G456023	Chromosome 6: 61208100bp	Chromosome 6: 60765434bp	RT	0.00174932
GRMZM2G456023	Chromosome 6: 61453153bp	Chromosome 6: 60765434bp	RT	0.00174932
GRMZM2G456023	Chromosome 6: 61808002bp	Chromosome 6: 60765434bp	RT	0.00174932
GRMZM2G456158	Chromosome 3: 179522717bp	Chromosome 3: 179522930bp	RT	5.47195e-09
GRMZM2G456471	Chromosome 4: 6857027bp	Chromosome 4: 6771651bp	RT	2.76763e-05
GRMZM2G456473	Chromosome 3: 182749263bp	Chromosome 3: 182672134bp	RT	2.8598e-11
GRMZM2G456564	Chromosome 8: 99297499bp	Chromosome 8: 99637772bp	RT	1.65906e-10
GRMZM2G456564	Chromosome 8: 99637772bp	Chromosome 8: 99637772bp	RT	1.65906e-10
GRMZM2G456564	Chromosome 8: 99892552bp	Chromosome 8: 99637772bp	RT	1.65906e-10
GRMZM2G456564	Chromosome 8: 100211621bp	Chromosome 8: 99637772bp	RT	1.65906e-10
GRMZM2G456568	Chromosome 6: 148115756bp	Chromosome 6: 148115756bp	RT	1.32575e-19
GRMZM2G456603	Chromosome 1: 100936300bp	Chromosome 1: 101361902bp	RT	1.22908e-12
GRMZM2G456603	Chromosome 1: 101361902bp	Chromosome 1: 101361902bp	RT	1.22908e-12
GRMZM2G456603	Chromosome 1: 101576819bp	Chromosome 1: 101361902bp	RT	1.22908e-12
GRMZM2G456603	Chromosome 1: 101867548bp	Chromosome 1: 101361902bp	RT	1.22908e-12
GRMZM2G456603	Chromosome 1: 241775978bp	Chromosome 1: 242116360bp	RT	1.47081e-05
GRMZM2G456835	Chromosome 8: 135309530bp	Chromosome 8: 135297757bp	RT	1.1771e-06
GRMZM2G457201	Chromosome 1: 22510172bp	Chromosome 1: 22510172bp	RT	8.64532e-08
GRMZM2G457381	Chromosome 2: 226993373bp	Chromosome 2: 226994938bp	RT	1.72178e-14
GRMZM2G457415	Chromosome 9: 34793079bp	Chromosome 9: 35107334bp	RT	0.0265753
GRMZM2G457697	Chromosome 2: 32697025bp	Chromosome 2: 32698427bp	RT	0.0297644
GRMZM2G457699	Chromosome 6: 3191421bp	Chromosome 6: 3191421bp	RT	1.26254e-12
GRMZM2G457889	Chromosome 2: 210300586bp	Chromosome 2: 210300586bp	RT	2.68693e-12
GRMZM2G458164	Chromosome 7: 137315923bp	Chromosome 7: 137315923bp	RT	6.65419e-30
GRMZM2G458401	Chromosome 4: 190790470bp	Chromosome 4: 190790470bp	RT	5.99204e-09
GRMZM2G458448	Chromosome 6: 167103773bp	Chromosome 6: 167103773bp	RT	1.27356e-12
GRMZM2G458538	Chromosome 6: 167031139bp	Chromosome 6: 167031139bp	RT	8.56468e-10
GRMZM2G458548	Chromosome 6: 45840028bp	Chromosome 6: 45006614bp	RT	0.0569399
GRMZM2G458548	Chromosome 6: 46077048bp	Chromosome 6: 45006614bp	RT	0.0569399
GRMZM2G458549	Chromosome 1: 295564161bp	Chromosome 1: 295564161bp	RT	3.29605e-09
GRMZM2G458718	Chromosome 4: 41878570bp	Chromosome 4: 41878570bp	RT	5.09021e-09
GRMZM2G458718	Chromosome 4: 42099424bp	Chromosome 4: 41878570bp	RT	5.09021e-09
GRMZM2G458888	Chromosome 3: 229990404bp	Chromosome 3: 229990404bp	RT	1.12883e-12
GRMZM2G459291	Chromosome 1: 229293231bp	Chromosome 1: 229293231bp	RT	1.89784e-10
GRMZM2G459291	Chromosome 1: 229766987bp	Chromosome 1: 229769023bp	RT	0.00107544
GRMZM2G459702	Chromosome 7: 167901965bp	Chromosome 7: 167901965bp	RT	5.1684e-10
GRMZM2G459755	Chromosome 5: 133167347bp	Chromosome 5: 133844728bp	RT	3.66025e-10
GRMZM2G459755	Chromosome 5: 133844728bp	Chromosome 5: 133844728bp	RT	3.66025e-10
GRMZM2G459755	Chromosome 5: 134055673bp	Chromosome 5: 133844728bp	RT	3.66025e-10
GRMZM2G459811	Chromosome 1: 293873191bp	Chromosome 1: 293871557bp	RT	5.30349e-14
GRMZM2G459854	Chromosome 2: 197523738bp	Chromosome 2: 197523738bp	RT	2.99471e-13
GRMZM2G459874	Chromosome 2: 1184673bp	Chromosome 2: 1144691bp	RT	1.23336e-06
GRMZM2G460472	Chromosome 2: 141291974bp	Chromosome 2: 141291974bp	RT	1.62914e-09
GRMZM2G460566	Chromosome 8: 159493161bp	Chromosome 8: 159455215bp	RT	5.13223e-09
GRMZM2G461139	Chromosome 3: 184655575bp	Chromosome 3: 184655575bp	RT	3.06028e-09
GRMZM2G461159	Chromosome 7: 118159188bp	Chromosome 7: 118159188bp	RT	1.27492e-11
GRMZM2G461186	Chromosome 8: 159638509bp	Chromosome 8: 159638509bp	RT	5.58713e-12
GRMZM2G461465	Chromosome 10: 115853543bp	Chromosome 10: 115915802bp	RT	0.00690963
GRMZM2G461557	Chromosome 10: 125455079bp	Chromosome 10: 125460204bp	RT	0.0017954
GRMZM2G461557	Chromosome 10: 126043319bp	Chromosome 10: 126328466bp	RT	1.03886e-28
GRMZM2G461557	Chromosome 10: 126328466bp	Chromosome 10: 126328466bp	RT	1.03886e-28
GRMZM2G461557	Chromosome 10: 126562167bp	Chromosome 10: 126328466bp	RT	1.03886e-28
GRMZM2G461936	Chromosome 5: 13633578bp	Chromosome 5: 13633578bp	RT	1.27115e-09
GRMZM2G461948	Chromosome 5: 13602806bp	Chromosome 5: 13604352bp	RT	1.26562e-11
GRMZM2G462140	Chromosome 3: 60191419bp	Chromosome 3: 60191419bp	RT	8.37569e-08
GRMZM2G462261	Chromosome 2: 19880924bp	Chromosome 2: 19880924bp	RT	5.53164e-08
GRMZM2G462555	Chromosome 3: 21659158bp	Chromosome 3: 21642067bp	RT	0.000298357
GRMZM2G462760	Chromosome 6: 92559931bp	Chromosome 6: 92559931bp	RT	7.05572e-10
GRMZM2G463267	Chromosome 2: 12909467bp	Chromosome 2: 12909467bp	RT	1.10379e-19
GRMZM2G463415	Chromosome 3: 181032511bp	Chromosome 3: 181032511bp	RT	1.01163e-07
GRMZM2G463471	Chromosome 4: 153302656bp	Chromosome 4: 153340735bp	RT	2.04926e-10
GRMZM2G463730	Chromosome 1: 283389936bp	Chromosome 1: 283389936bp	RT	3.97687e-10
GRMZM2G464000	Chromosome 2: 210488373bp	Chromosome 2: 210207595bp	RT	0.0693589
GRMZM2G464043	Chromosome 3: 138453627bp	Chromosome 3: 138453627bp	RT	1.42503e-08
GRMZM2G464137	Chromosome 10: 146840797bp	Chromosome 10: 146840797bp	RT	5.46762e-13
GRMZM2G464782	Chromosome 1: 277085262bp	Chromosome 1: 277085262bp	RT	4.60333e-15
GRMZM2G464895	Chromosome 6: 106907364bp	Chromosome 6: 106907364bp	RT	1.1789e-09
GRMZM2G465208	Chromosome 10: 132258991bp	Chromosome 10: 132258991bp	RT	7.40342e-15
GRMZM2G465771	Chromosome 3: 185284761bp	Chromosome 3: 185284761bp	RT	9.01406e-09
GRMZM2G465771	Chromosome 3: 185505471bp	Chromosome 3: 185814772bp	RT	4.70027e-14
GRMZM2G465771	Chromosome 3: 185814772bp	Chromosome 3: 185814772bp	RT	4.70027e-14
GRMZM2G465833	Chromosome 10: 8097850bp	Chromosome 10: 8089731bp	RT	1.03177e-08
GRMZM2G466281	Chromosome 5: 70814555bp	Chromosome 5: 70116934bp	RT	0.0192575
GRMZM2G466833	Chromosome 3: 214012414bp	Chromosome 3: 214100987bp	RT	0.0964496
GRMZM2G467059	Chromosome 8: 3803785bp	Chromosome 8: 3803785bp	RT	2.26948e-18
GRMZM2G467086	Chromosome 3: 229620158bp	Chromosome 3: 229617763bp	RT	5.74066e-08
GRMZM2G467147	Chromosome 3: 229671656bp	Chromosome 3: 229671656bp	RT	3.5311e-13
GRMZM2G467159	Chromosome 9: 58317785bp	Chromosome 9: 58677165bp	RT	1.2156e-10
GRMZM2G467159	Chromosome 9: 58677165bp	Chromosome 9: 58677165bp	RT	1.2156e-10
GRMZM2G467159	Chromosome 9: 58884426bp	Chromosome 9: 58677165bp	RT	1.2156e-10
GRMZM2G467159	Chromosome 9: 59125593bp	Chromosome 9: 58677165bp	RT	1.2156e-10
GRMZM2G467184	Chromosome 3: 149603377bp	Chromosome 3: 149602102bp	RT	2.33865e-13
GRMZM2G467263	Chromosome 1: 188996563bp	Chromosome 1: 188960531bp	RT	1.11557e-15
GRMZM2G467717	Chromosome 5: 214111275bp	Chromosome 5: 214125482bp	RT	2.22747e-11
GRMZM2G467907	Chromosome 7: 126816412bp	Chromosome 7: 126816412bp	RT	4.58904e-08
GRMZM2G467992	Chromosome 9: 24577353bp	Chromosome 9: 24498363bp	RT	1.2681e-17
GRMZM2G467992	Chromosome 9: 25086790bp	Chromosome 9: 25086790bp	RT	4.94003e-16
GRMZM2G468260	Chromosome 4: 4871459bp	Chromosome 4: 4871459bp	RT	1.63175e-09
GRMZM2G468299	Chromosome 5: 204249319bp	Chromosome 5: 204249319bp	RT	5.14305e-05
GRMZM2G468299	Chromosome 5: 204345718bp	Chromosome 5: 204263951bp	RT	3.49789e-07
GRMZM2G468693	Chromosome 10: 132563790bp	Chromosome 10: 132561498bp	RT	1.32859e-13
GRMZM2G468799	Chromosome 10: 8726815bp	Chromosome 10: 8726815bp	RT	8.37024e-25
GRMZM2G469142	Chromosome 5: 213983508bp	Chromosome 5: 213983508bp	RT	7.47167e-24
GRMZM2G469304	Chromosome 1: 28929694bp	Chromosome 1: 28929694bp	RT	1.39681e-10
GRMZM2G469371	Chromosome 1: 86955441bp	Chromosome 1: 87001344bp	RT	0.00036588
GRMZM2G469414	Chromosome 5: 57167521bp	Chromosome 5: 57212710bp	RT	1.40705e-06
GRMZM2G469469	Chromosome 2: 234357793bp	Chromosome 2: 234353676bp	RT	5.97618e-11
GRMZM2G469477	Chromosome 2: 234353676bp	Chromosome 2: 234353676bp	RT	8.35663e-14
GRMZM2G469747	Chromosome 3: 205679724bp	Chromosome 3: 205679724bp	RT	3.83734e-10
GRMZM2G469747	Chromosome 3: 206092599bp	Chromosome 3: 205679724bp	RT	3.83734e-10
GRMZM2G469771	Chromosome 8: 131989241bp	Chromosome 8: 131995304bp	RT	1.02365e-05
GRMZM2G469901	Chromosome 8: 152805575bp	Chromosome 8: 152805575bp	RT	4.82035e-16
GRMZM2G469969	Chromosome 2: 146646565bp	Chromosome 2: 146646565bp	RT	4.47708e-10
GRMZM2G470075	Chromosome 2: 203910195bp	Chromosome 2: 203910195bp	RT	4.00968e-21
GRMZM2G470103	Chromosome 2: 203915938bp	Chromosome 2: 204179198bp	RT	5.88934e-15
GRMZM2G470103	Chromosome 2: 204179198bp	Chromosome 2: 204179198bp	RT	5.88934e-15
GRMZM2G470438	Chromosome 1: 13636883bp	Chromosome 1: 13619035bp	RT	9.14912e-14
GRMZM2G470513	Chromosome 8: 134164193bp	Chromosome 8: 134413114bp	RT	7.14564e-18
GRMZM2G470513	Chromosome 8: 134413114bp	Chromosome 8: 134413114bp	RT	7.14564e-18
GRMZM2G470671	Chromosome 5: 13404791bp	Chromosome 5: 13406198bp	RT	1.3486e-26
GRMZM2G470671	Chromosome 5: 13734798bp	Chromosome 5: 13734798bp	RT	4.73286e-10
GRMZM2G470862	Chromosome 8: 162349907bp	Chromosome 8: 162349907bp	RT	3.44572e-08
GRMZM2G470882	Chromosome 2: 44796031bp	Chromosome 2: 44680173bp	RT	1.42675e-14
GRMZM2G471733	Chromosome 4: 166894383bp	Chromosome 4: 166894383bp	RT	1.75603e-10
GRMZM2G471805	Chromosome 4: 171283430bp	Chromosome 4: 171283430bp	RT	1.28708e-09
GRMZM2G472023	Chromosome 4: 175770627bp	Chromosome 4: 176009123bp	RT	4.16192e-17
GRMZM2G472023	Chromosome 4: 176009123bp	Chromosome 4: 176009123bp	RT	4.16192e-17
GRMZM2G472248	Chromosome 3: 35986762bp	Chromosome 3: 35986762bp	RT	3.40315e-08
GRMZM2G472453	Chromosome 4: 31096880bp	Chromosome 4: 31096880bp	RT	6.52744e-16
GRMZM2G472625	Chromosome 8: 23428041bp	Chromosome 8: 23430829bp	RT	1.14009e-07
GRMZM2G472780	Chromosome 9: 154219491bp	Chromosome 9: 154219491bp	RT	4.77791e-10
GRMZM2G473152	Chromosome 3: 154604872bp	Chromosome 3: 154604872bp	RT	4.38754e-08
GRMZM2G473533	Chromosome 2: 212496011bp	Chromosome 2: 212721877bp	RT	2.99718e-08
GRMZM2G473788	Chromosome 6: 58611751bp	Chromosome 6: 58611751bp	RT	6.01457e-08
GRMZM2G473925	Chromosome 2: 134901152bp	Chromosome 2: 134829674bp	RT	2.62581e-06
GRMZM2G473925	Chromosome 2: 135168133bp	Chromosome 2: 134829674bp	RT	2.62581e-06
GRMZM2G473976	Chromosome 3: 215160944bp	Chromosome 3: 215168634bp	RT	3.29315e-10
GRMZM2G474113	Chromosome 5: 147208744bp	Chromosome 5: 147424756bp	RT	4.12554e-11
GRMZM2G474113	Chromosome 5: 147424756bp	Chromosome 5: 147424756bp	RT	4.12554e-11
GRMZM2G474462	Chromosome 2: 216779808bp	Chromosome 2: 216779808bp	RT	1.11278e-12
GRMZM2G474546	Chromosome 6: 160798275bp	Chromosome 6: 160798275bp	RT	8.2511e-09
GRMZM2G474726	Chromosome 8: 131713158bp	Chromosome 8: 131726719bp	RT	1.17951e-05
GRMZM2G475059	Chromosome 1: 8131062bp	Chromosome 1: 8131062bp	RT	1.93699e-09
GRMZM2G475265	Chromosome 2: 204600457bp	Chromosome 2: 204600457bp	RT	4.86342e-13
GRMZM2G475305	Chromosome 3: 1540580bp	Chromosome 3: 1540580bp	RT	1.38531e-14
GRMZM2G475683	Chromosome 4: 178275729bp	Chromosome 4: 178273218bp	RT	2.35223e-05
GRMZM2G475948	Chromosome 1: 281954690bp	Chromosome 1: 281954690bp	RT	1.55586e-09
GRMZM2G476322	Chromosome 4: 161437246bp	Chromosome 4: 161189025bp	RT	0.015405
GRMZM2G476555	Chromosome 10: 117344325bp	Chromosome 10: 117344325bp	RT	4.67232e-08
GRMZM2G476655	Chromosome 9: 147285837bp	Chromosome 9: 147171485bp	RT	0.00620222
GRMZM2G476685	Chromosome 7: 105395247bp	Chromosome 7: 105392818bp	RT	7.94003e-11
GRMZM2G476699	Chromosome 3: 26105137bp	Chromosome 3: 26105137bp	RT	3.00035e-15
GRMZM2G476762	Chromosome 8: 162554223bp	Chromosome 8: 161776110bp	RT	0.00902298
GRMZM2G476973	Chromosome 1: 268500963bp	Chromosome 1: 268711814bp	RT	3.87181e-20
GRMZM2G476973	Chromosome 1: 268711814bp	Chromosome 1: 268711814bp	RT	3.87181e-20
GRMZM2G477139	Chromosome 1: 119383819bp	Chromosome 1: 119383819bp	RT	2.85585e-09
GRMZM2G477146	Chromosome 5: 166970412bp	Chromosome 5: 166970412bp	RT	6.26809e-16
GRMZM2G477236	Chromosome 5: 73162063bp	Chromosome 5: 73162063bp	RT	1.1826e-15
GRMZM2G477340	Chromosome 8: 65691819bp	Chromosome 8: 65691819bp	RT	2.36423e-14
GRMZM2G477694	Chromosome 5: 26885692bp	Chromosome 5: 26537296bp	RT	9.86148e-06
GRMZM2G477762	Chromosome 5: 50512477bp	Chromosome 5: 50327205bp	RT	0.022508
GRMZM2G477762	Chromosome 5: 51456331bp	Chromosome 5: 51456331bp	RT	9.35945e-12
GRMZM2G478160	Chromosome 7: 132139617bp	Chromosome 7: 132139617bp	RT	6.68534e-27
GRMZM2G478430	Chromosome 6: 159576436bp	Chromosome 6: 159576436bp	RT	4.74033e-08
GRMZM2G479163	Chromosome 7: 161853061bp	Chromosome 7: 161853061bp	RT	2.21661e-11
GRMZM2G479340	Chromosome 1: 76257188bp	Chromosome 1: 76185954bp	RT	0.238183
GRMZM2G479423	Chromosome 3: 179726616bp	Chromosome 3: 179929458bp	RT	4.58661e-09
GRMZM2G479423	Chromosome 3: 179929458bp	Chromosome 3: 179929458bp	RT	4.58661e-09
GRMZM2G479610	Chromosome 8: 163224112bp	Chromosome 8: 163167360bp	RT	0.000737667
GRMZM2G479665	Chromosome 2: 14554405bp	Chromosome 2: 14554405bp	RT	1.26297e-08
GRMZM2G479684	Chromosome 2: 14625541bp	Chromosome 2: 14625541bp	RT	1.09255e-10
GRMZM2G479744	Chromosome 1: 294790708bp	Chromosome 1: 294790708bp	RT	8.60264e-12
GRMZM2G479804	Chromosome 4: 171478500bp	Chromosome 4: 171470089bp	RT	0.000508163
GRMZM2G480439	Chromosome 1: 81588667bp	Chromosome 1: 81588667bp	RT	6.14648e-14
GRMZM2G480480	Chromosome 7: 153470358bp	Chromosome 7: 153470358bp	RT	6.01206e-09
GRMZM2G481069	Chromosome 9: 141608256bp	Chromosome 9: 141608256bp	RT	3.19507e-10
GRMZM2G481261	Chromosome 6: 163630834bp	Chromosome 6: 163630834bp	RT	2.94076e-08
GRMZM2G481353	Chromosome 1: 181588188bp	Chromosome 1: 181871314bp	RT	4.89857e-16
GRMZM2G481353	Chromosome 1: 181871314bp	Chromosome 1: 181871314bp	RT	4.89857e-16
GRMZM2G481353	Chromosome 1: 182073312bp	Chromosome 1: 181871314bp	RT	4.89857e-16
GRMZM2G481548	Chromosome 3: 146974882bp	Chromosome 3: 146903365bp	RT	3.79337e-09
GRMZM2G481548	Chromosome 3: 147218984bp	Chromosome 3: 147218984bp	RT	6.89619e-09
GRMZM2G481604	Chromosome 5: 202122553bp	Chromosome 5: 202147833bp	RT	0.000107614
GRMZM2G482290	Chromosome 1: 285722420bp	Chromosome 1: 285725746bp	RT	2.40705e-12
GRMZM2G483779	Chromosome 1: 1207504bp	Chromosome 1: 1426442bp	RT	4.50237e-13
GRMZM2G483779	Chromosome 1: 1426442bp	Chromosome 1: 1426442bp	RT	4.50237e-13
GRMZM2G485905	Chromosome 10: 60759353bp	Chromosome 10: 60759353bp	RT	2.75796e-11
GRMZM2G487197	Chromosome 3: 41243595bp	Chromosome 3: 41243595bp	RT	6.6917e-08
GRMZM2G487328	Chromosome 8: 92729551bp	Chromosome 8: 92999102bp	RT	1.46418e-12
GRMZM2G487328	Chromosome 8: 92999102bp	Chromosome 8: 92999102bp	RT	1.46418e-12
GRMZM2G492252	Chromosome 9: 140208757bp	Chromosome 9: 140205054bp	RT	7.24692e-13
GRMZM2G493549	Chromosome 5: 74691899bp	Chromosome 5: 74691899bp	RT	9.37388e-14
GRMZM2G504906	Chromosome 2: 168265316bp	Chromosome 2: 168265316bp	RT	9.30659e-09
GRMZM2G504906	Chromosome 2: 168928952bp	Chromosome 2: 168928952bp	RT	1.33669e-08
GRMZM2G506062	Chromosome 2: 115551162bp	Chromosome 2: 115812234bp	RT	0.000352977
GRMZM2G506062	Chromosome 2: 116100933bp	Chromosome 2: 115812234bp	RT	0.000352977
GRMZM2G506062	Chromosome 2: 116555953bp	Chromosome 2: 115812234bp	RT	0.000352977
GRMZM2G506062	Chromosome 2: 116808873bp	Chromosome 2: 115812234bp	RT	0.000352977
GRMZM2G506062	Chromosome 2: 117063500bp	Chromosome 2: 115812234bp	RT	0.000352977
GRMZM2G506062	Chromosome 2: 117302594bp	Chromosome 2: 115812234bp	RT	0.000352977
GRMZM2G506062	Chromosome 2: 117670379bp	Chromosome 2: 115812234bp	RT	0.000352977
GRMZM2G506062	Chromosome 2: 118355371bp	Chromosome 2: 118355371bp	RT	3.20962e-10
GRMZM2G508434	Chromosome 6: 168050326bp	Chromosome 6: 168072767bp	RT	3.14309e-18
GRMZM2G509876	Chromosome 8: 80766596bp	Chromosome 8: 81155175bp	RT	2.35648e-13
GRMZM2G509876	Chromosome 8: 81155175bp	Chromosome 8: 81155175bp	RT	2.35648e-13
GRMZM2G509876	Chromosome 8: 81401818bp	Chromosome 8: 81155175bp	RT	2.35648e-13
GRMZM2G509876	Chromosome 8: 81891919bp	Chromosome 8: 81155175bp	RT	2.35648e-13
GRMZM2G509876	Chromosome 8: 82519178bp	Chromosome 8: 82899802bp	RT	1.5515e-09
GRMZM2G509876	Chromosome 8: 82899802bp	Chromosome 8: 82899802bp	RT	1.5515e-09
GRMZM2G512386	Chromosome 3: 134898454bp	Chromosome 3: 134898454bp	RT	1.78544e-11
GRMZM2G516421	Chromosome 7: 174629695bp	Chromosome 7: 174629695bp	RT	8.59664e-10
GRMZM2G521781	Chromosome 5: 8533814bp	Chromosome 5: 8533814bp	RT	6.50863e-16
GRMZM2G535623	Chromosome 2: 3913037bp	Chromosome 2: 3916100bp	RT	3.60608e-07
GRMZM2G537291	Chromosome 2: 146749283bp	Chromosome 2: 146688034bp	RT	1.45801e-07
GRMZM2G537291	Chromosome 2: 149042349bp	Chromosome 2: 149042349bp	RT	1.60901e-09
GRMZM2G542227	Chromosome 4: 4248134bp	Chromosome 4: 4248134bp	RT	1.53049e-10
GRMZM2G542994	Chromosome 6: 782544bp	Chromosome 6: 1044696bp	RT	5.89118e-14
GRMZM2G542994	Chromosome 6: 1044696bp	Chromosome 6: 1044696bp	RT	5.89118e-14
GRMZM2G542994	Chromosome 6: 1251169bp	Chromosome 6: 1044696bp	RT	5.89118e-14
GRMZM2G542994	Chromosome 6: 1484041bp	Chromosome 6: 1044696bp	RT	5.89118e-14
GRMZM2G542994	Chromosome 6: 1716542bp	Chromosome 6: 1044696bp	RT	5.89118e-14
GRMZM2G542994	Chromosome 6: 1960578bp	Chromosome 6: 1960578bp	RT	7.72851e-13
GRMZM2G542994	Chromosome 6: 2429704bp	Chromosome 6: 2429704bp	RT	2.61077e-11
GRMZM2G545326	Chromosome 4: 13113169bp	Chromosome 4: 13115113bp	RT	6.96692e-07
GRMZM2G546081	Chromosome 1: 162443899bp	Chromosome 1: 162443899bp	RT	1.30383e-08
GRMZM2G548817	Chromosome 1: 45033987bp	Chromosome 1: 45033987bp	RT	3.63881e-08
GRMZM2G555422	Chromosome 10: 139384547bp	Chromosome 10: 139397947bp	RT	2.26925e-07
GRMZM2G555972	Chromosome 9: 148645582bp	Chromosome 9: 148645582bp	RT	6.08953e-13
GRMZM2G565911	Chromosome 10: 92311489bp	Chromosome 10: 92311489bp	RT	5.84983e-18
GRMZM2G565911	Chromosome 10: 92538193bp	Chromosome 10: 92311489bp	RT	5.84983e-18
GRMZM2G565911	Chromosome 10: 92801938bp	Chromosome 10: 92311489bp	RT	5.84983e-18
GRMZM2G565911	Chromosome 10: 93387044bp	Chromosome 10: 93387044bp	RT	5.04174e-10
GRMZM2G569948	Chromosome 5: 158584420bp	Chromosome 5: 158584420bp	RT	2.07611e-08
GRMZM2G570528	Chromosome 5: 75222592bp	Chromosome 5: 75438836bp	RT	2.51957e-12
GRMZM2G570528	Chromosome 5: 75438836bp	Chromosome 5: 75438836bp	RT	2.51957e-12
GRMZM2G570528	Chromosome 5: 75668218bp	Chromosome 5: 75438836bp	RT	2.51957e-12
GRMZM2G570528	Chromosome 5: 75923547bp	Chromosome 5: 75438836bp	RT	2.51957e-12
GRMZM2G577405	Chromosome 7: 165060799bp	Chromosome 7: 165143895bp	RT	0.00100039
GRMZM2G577677	Chromosome 1: 62534782bp	Chromosome 1: 62534782bp	RT	9.0122e-13
GRMZM2G579432	Chromosome 2: 177010048bp	Chromosome 2: 176749654bp	RT	0.503372
GRMZM2G580853	Chromosome 8: 159991560bp	Chromosome 8: 159991560bp	RT	4.96353e-16
GRMZM2G587327	Chromosome 6: 160879640bp	Chromosome 6: 160850492bp	RT	1.65318e-14
GRMZM2G588623	Chromosome 9: 45475511bp	Chromosome 9: 45443569bp	RT	9.50528e-05
GRMZM2G700188	Chromosome 7: 108416407bp	Chromosome 7: 108416407bp	RT	5.6207e-17
GRMZM2G700655	Chromosome 8: 128081848bp	Chromosome 8: 128081848bp	RT	3.47522e-09
GRMZM2G700665	Chromosome 8: 131596242bp	Chromosome 8: 131726719bp	RT	0.150369
GRMZM2G700683	Chromosome 8: 138054161bp	Chromosome 8: 138045868bp	RT	1.77258e-08
GRMZM2G700806	Chromosome 8: 169076661bp	Chromosome 8: 169076263bp	RT	6.46165e-24
GRMZM2G700969	Chromosome 6: 77356984bp	Chromosome 6: 77356984bp	RT	8.89844e-09
GRMZM2G700969	Chromosome 6: 78782254bp	Chromosome 6: 78782254bp	RT	6.18084e-10
GRMZM2G701082	Chromosome 6: 113737340bp	Chromosome 6: 113737340bp	RT	2.32292e-08
GRMZM2G701180	Chromosome 2: 198235958bp	Chromosome 2: 198249499bp	RT	0.243725
GRMZM2G701207	Chromosome 6: 154539311bp	Chromosome 6: 154541488bp	RT	4.707e-17
GRMZM2G701459	Chromosome 1: 253856040bp	Chromosome 1: 253857639bp	RT	9.14182e-15
GRMZM2G701585	Chromosome 10: 102501860bp	Chromosome 10: 102387847bp	RT	0.000139372
GRMZM2G701688	Chromosome 3: 119973517bp	Chromosome 3: 119973517bp	RT	2.41301e-08
GRMZM2G701746	Chromosome 3: 131731192bp	Chromosome 3: 131640317bp	RT	5.62066e-08
GRMZM2G701746	Chromosome 3: 131959241bp	Chromosome 3: 131640317bp	RT	5.62066e-08
GRMZM2G702026	Chromosome 5: 173850300bp	Chromosome 5: 173850300bp	RT	6.06944e-22
GRMZM2G702490	Chromosome 4: 79077680bp	Chromosome 4: 79077680bp	RT	2.43211e-09
GRMZM2G702991	Chromosome 2: 29275552bp	Chromosome 2: 29275552bp	RT	3.62932e-08
GRMZM2G703021	Chromosome 2: 44680173bp	Chromosome 2: 44680173bp	RT	1.43583e-08
GRMZM2G703077	Chromosome 2: 72908353bp	Chromosome 2: 72908353bp	RT	8.69348e-09
GRMZM2G703348	Chromosome 2: 207900248bp	Chromosome 2: 207900248bp	RT	4.69881e-34
GRMZM2G703918	Chromosome 1: 224156930bp	Chromosome 1: 224156930bp	RT	7.78005e-15
GRMZM2G703928	Chromosome 1: 227376648bp	Chromosome 1: 227595420bp	RT	2.6848e-12
GRMZM2G703928	Chromosome 1: 227595420bp	Chromosome 1: 227595420bp	RT	2.6848e-12
GRMZM2G703928	Chromosome 1: 227844489bp	Chromosome 1: 227595420bp	RT	2.6848e-12
GRMZM2G704277	Chromosome 9: 96751918bp	Chromosome 9: 96751918bp	RT	9.5468e-12
GRMZM2G704277	Chromosome 9: 97030341bp	Chromosome 9: 97030341bp	RT	4.70239e-14
GRMZM2G704347	Chromosome 9: 113934696bp	Chromosome 9: 113934696bp	RT	4.15506e-10
GRMZM2G704347	Chromosome 9: 114243628bp	Chromosome 9: 114237522bp	RT	7.32149e-07
GRMZM2G704347	Chromosome 9: 114573848bp	Chromosome 9: 114237522bp	RT	7.32149e-07
GRMZM2G704347	Chromosome 9: 114807246bp	Chromosome 9: 114237522bp	RT	7.32149e-07
GRMZM2G704347	Chromosome 9: 115036913bp	Chromosome 9: 114237522bp	RT	7.32149e-07
GRMZM2G704347	Chromosome 9: 115406061bp	Chromosome 9: 115352100bp	RT	6.25617e-09
GRMZM5G800014	Chromosome 2: 56255952bp	Chromosome 2: 56255952bp	RT	7.82181e-08
GRMZM5G800112	Chromosome 1: 220195895bp	Chromosome 1: 221549457bp	RT	0.00870038
GRMZM5G800112	Chromosome 1: 220456387bp	Chromosome 1: 221549457bp	RT	0.00870038
GRMZM5G800112	Chromosome 1: 220846279bp	Chromosome 1: 221549457bp	RT	0.00870038
GRMZM5G800558	Chromosome 3: 60648407bp	Chromosome 3: 60648407bp	RT	4.27872e-10
GRMZM5G800734	Chromosome 7: 138553349bp	Chromosome 7: 138554614bp	RT	5.94296e-07
GRMZM5G800751	Chromosome 10: 149011248bp	Chromosome 10: 149049967bp	RT	5.55607e-07
GRMZM5G800842	Chromosome 2: 153718586bp	Chromosome 2: 153720699bp	RT	1.83021e-07
GRMZM5G800925	Chromosome 9: 147218923bp	Chromosome 9: 147219724bp	RT	2.14345e-08
GRMZM5G800925	Chromosome 9: 147454993bp	Chromosome 9: 147536803bp	RT	3.34153e-24
GRMZM5G801019	Chromosome 4: 31703454bp	Chromosome 4: 32008813bp	RT	2.52088e-21
GRMZM5G801019	Chromosome 4: 32008813bp	Chromosome 4: 32008813bp	RT	2.52088e-21
GRMZM5G801019	Chromosome 4: 32272290bp	Chromosome 4: 32275407bp	RT	9.71947e-06
GRMZM5G801019	Chromosome 4: 67405710bp	Chromosome 4: 67246194bp	RT	0.000709021
GRMZM5G801031	Chromosome 3: 189527940bp	Chromosome 3: 189747885bp	RT	4.85507e-06
GRMZM5G801436	Chromosome 5: 212024645bp	Chromosome 5: 212024645bp	RT	8.88425e-15
GRMZM5G801457	Chromosome 10: 103251844bp	Chromosome 10: 103605767bp	RT	3.30443e-13
GRMZM5G801457	Chromosome 10: 103605767bp	Chromosome 10: 103605767bp	RT	3.30443e-13
GRMZM5G801457	Chromosome 10: 103898218bp	Chromosome 10: 103605767bp	RT	3.30443e-13
GRMZM5G802801	Chromosome 8: 116233423bp	Chromosome 8: 116234715bp	RT	0.00544494
GRMZM5G802854	Chromosome 3: 211911788bp	Chromosome 3: 211948824bp	RT	4.8139e-08
GRMZM5G802858	Chromosome 1: 276353720bp	Chromosome 1: 276276606bp	RT	6.71728e-09
GRMZM5G802858	Chromosome 1: 276758134bp	Chromosome 1: 276768069bp	RT	0.000420733
GRMZM5G802881	Chromosome 7: 149950263bp	Chromosome 7: 149989619bp	RT	0.0251636
GRMZM5G803318	Chromosome 10: 4595051bp	Chromosome 10: 4595051bp	RT	5.00284e-14
GRMZM5G804575	Chromosome 1: 203870085bp	Chromosome 1: 203866688bp	RT	7.87576e-06
GRMZM5G804783	Chromosome 3: 13692490bp	Chromosome 3: 13692490bp	RT	2.59384e-12
GRMZM5G804881	Chromosome 3: 133236759bp	Chromosome 3: 133485634bp	RT	0.000770769
GRMZM5G805105	Chromosome 2: 235395259bp	Chromosome 2: 235394770bp	RT	4.59051e-08
GRMZM5G805627	Chromosome 9: 94586229bp	Chromosome 9: 95092470bp	RT	2.95161e-10
GRMZM5G805627	Chromosome 9: 94833635bp	Chromosome 9: 95092470bp	RT	2.95161e-10
GRMZM5G805627	Chromosome 9: 95185564bp	Chromosome 9: 95092470bp	RT	2.95161e-10
GRMZM5G805732	Chromosome 1: 251671989bp	Chromosome 1: 251671989bp	RT	1.46115e-10
GRMZM5G806449	Chromosome 5: 215345754bp	Chromosome 5: 215345754bp	RT	5.90739e-11
GRMZM5G806649	Chromosome 8: 3240847bp	Chromosome 8: 3240847bp	RT	1.60913e-12
GRMZM5G806784	Chromosome 9: 127278601bp	Chromosome 9: 127203318bp	RT	2.95791e-08
GRMZM5G807260	Chromosome 1: 47476052bp	Chromosome 1: 47475294bp	RT	1.34129e-10
GRMZM5G807260	Chromosome 1: 47901888bp	Chromosome 1: 47475294bp	RT	1.34129e-10
GRMZM5G807276	Chromosome 10: 91021622bp	Chromosome 10: 91021622bp	RT	1.69871e-10
GRMZM5G808610	Chromosome 5: 6678918bp	Chromosome 5: 6678918bp	RT	2.75025e-10
GRMZM5G808853	Chromosome 5: 215311846bp	Chromosome 5: 215311846bp	RT	1.18455e-08
GRMZM5G809361	Chromosome 8: 81735155bp	Chromosome 8: 81155175bp	RT	7.30637e-07
GRMZM5G809361	Chromosome 8: 81952196bp	Chromosome 8: 81155175bp	RT	7.30637e-07
GRMZM5G810393	Chromosome 9: 15626509bp	Chromosome 9: 15689551bp	RT	3.55849e-09
GRMZM5G810393	Chromosome 9: 15781155bp	Chromosome 9: 15707413bp	RT	5.64029e-06
GRMZM5G811069	Chromosome 1: 283962797bp	Chromosome 1: 284075331bp	RT	4.01471e-06
GRMZM5G811223	Chromosome 9: 1742687bp	Chromosome 9: 1749499bp	RT	8.59868e-07
GRMZM5G811285	Chromosome 4: 215407941bp	Chromosome 4: 215407941bp	RT	2.1911e-09
GRMZM5G811593	Chromosome 1: 112650366bp	Chromosome 1: 112735333bp	RT	0.0445787
GRMZM5G811633	Chromosome 4: 108728671bp	Chromosome 4: 108967067bp	RT	3.2326e-09
GRMZM5G811633	Chromosome 4: 108967067bp	Chromosome 4: 108967067bp	RT	3.2326e-09
GRMZM5G811633	Chromosome 4: 109236430bp	Chromosome 4: 108967067bp	RT	3.2326e-09
GRMZM5G811633	Chromosome 4: 109543972bp	Chromosome 4: 108967067bp	RT	3.2326e-09
GRMZM5G811633	Chromosome 4: 109991927bp	Chromosome 4: 108967067bp	RT	3.2326e-09
GRMZM5G811633	Chromosome 4: 110569263bp	Chromosome 4: 110920423bp	RT	2.98065e-09
GRMZM5G811633	Chromosome 4: 110920423bp	Chromosome 4: 110920423bp	RT	2.98065e-09
GRMZM5G811633	Chromosome 4: 111194445bp	Chromosome 4: 110920423bp	RT	2.98065e-09
GRMZM5G811633	Chromosome 4: 113443979bp	Chromosome 4: 113914264bp	RT	1.92425e-12
GRMZM5G811633	Chromosome 4: 113914264bp	Chromosome 4: 113914264bp	RT	1.92425e-12
GRMZM5G811633	Chromosome 4: 114292999bp	Chromosome 4: 113914264bp	RT	1.92425e-12
GRMZM5G811797	Chromosome 8: 122482656bp	Chromosome 8: 122483076bp	RT	1.34623e-07
GRMZM5G812228	Chromosome 9: 18321414bp	Chromosome 9: 18321336bp	RT	5.8034e-13
GRMZM5G812246	Chromosome 7: 157943156bp	Chromosome 7: 157947555bp	RT	1.50149e-07
GRMZM5G812270	Chromosome 3: 224078265bp	Chromosome 3: 224078265bp	RT	9.13039e-08
GRMZM5G813055	Chromosome 10: 126893510bp	Chromosome 10: 126893510bp	RT	7.31316e-08
GRMZM5G813206	Chromosome 8: 163593113bp	Chromosome 8: 163593113bp	RT	5.21046e-13
GRMZM5G813470	Chromosome 10: 10835839bp	Chromosome 10: 11050669bp	RT	2.97755e-11
GRMZM5G813470	Chromosome 10: 11050669bp	Chromosome 10: 11050669bp	RT	2.97755e-11
GRMZM5G813627	Chromosome 4: 4621527bp	Chromosome 4: 4621527bp	RT	1.77959e-19
GRMZM5G814441	Chromosome 1: 195810542bp	Chromosome 1: 195798057bp	RT	5.39013e-08
GRMZM5G814718	Chromosome 1: 46423943bp	Chromosome 1: 46423943bp	RT	2.40337e-11
GRMZM5G814904	Chromosome 4: 32275407bp	Chromosome 4: 32275407bp	RT	8.66436e-14
GRMZM5G815009	Chromosome 3: 187167186bp	Chromosome 3: 187167186bp	RT	8.06366e-09
GRMZM5G815369	Chromosome 1: 65488746bp	Chromosome 1: 65444133bp	RT	9.93167e-08
GRMZM5G815665	Chromosome 7: 85368926bp	Chromosome 7: 85368926bp	RT	6.34007e-08
GRMZM5G816015	Chromosome 5: 23434103bp	Chromosome 5: 23289249bp	RT	3.52166e-14
GRMZM5G816110	Chromosome 6: 159596845bp	Chromosome 6: 159576436bp	RT	0.00131321
GRMZM5G816891	Chromosome 3: 1350387bp	Chromosome 3: 1350564bp	RT	3.59622e-10
GRMZM5G817759	Chromosome 9: 26612549bp	Chromosome 9: 26612549bp	RT	6.21623e-10
GRMZM5G817886	Chromosome 2: 10216207bp	Chromosome 2: 10216207bp	RT	1.03653e-16
GRMZM5G817948	Chromosome 5: 81839325bp	Chromosome 5: 81800887bp	RT	0.00469151
GRMZM5G818431	Chromosome 1: 32085471bp	Chromosome 1: 32058577bp	RT	0.0140332
GRMZM5G818887	Chromosome 9: 115697767bp	Chromosome 9: 115697767bp	RT	6.0999e-16
GRMZM5G818977	Chromosome 10: 143740134bp	Chromosome 10: 143740134bp	RT	2.76364e-12
GRMZM5G819222	Chromosome 7: 136069837bp	Chromosome 7: 136069837bp	RT	2.27615e-14
GRMZM5G819438	Chromosome 2: 215251894bp	Chromosome 2: 215337340bp	RT	0.00205228
GRMZM5G819523	Chromosome 2: 57576988bp	Chromosome 2: 57579757bp	RT	2.74544e-08
GRMZM5G819807	Chromosome 3: 38328916bp	Chromosome 3: 38328916bp	RT	1.75335e-09
GRMZM5G819965	Chromosome 1: 47600993bp	Chromosome 1: 47475294bp	RT	5.90086e-08
GRMZM5G819965	Chromosome 1: 47913873bp	Chromosome 1: 47475294bp	RT	5.90086e-08
GRMZM5G820460	Chromosome 8: 113429081bp	Chromosome 8: 113631065bp	RT	2.59417e-09
GRMZM5G820460	Chromosome 8: 113631065bp	Chromosome 8: 113631065bp	RT	2.59417e-09
GRMZM5G820460	Chromosome 8: 114589787bp	Chromosome 8: 114656182bp	RT	8.26358e-15
GRMZM5G820460	Chromosome 8: 114825817bp	Chromosome 8: 114825817bp	RT	9.81116e-09
GRMZM5G820822	Chromosome 2: 185105366bp	Chromosome 2: 185105366bp	RT	1.91404e-11
GRMZM5G821024	Chromosome 2: 140689733bp	Chromosome 2: 140891480bp	RT	2.29551e-13
GRMZM5G821024	Chromosome 2: 140891480bp	Chromosome 2: 140891480bp	RT	2.29551e-13
GRMZM5G821024	Chromosome 2: 141185286bp	Chromosome 2: 140891480bp	RT	2.29551e-13
GRMZM5G821027	Chromosome 2: 204893139bp	Chromosome 2: 204893139bp	RT	1.00366e-13
GRMZM5G821267	Chromosome 8: 163457285bp	Chromosome 8: 163292109bp	RT	0.00146369
GRMZM5G821709	Chromosome 9: 77709536bp	Chromosome 9: 77709536bp	RT	1.35136e-15
GRMZM5G822237	Chromosome 2: 234875015bp	Chromosome 2: 234885821bp	RT	2.4995e-05
GRMZM5G822317	Chromosome 6: 141612536bp	Chromosome 6: 141612536bp	RT	1.0117e-08
GRMZM5G822563	Chromosome 3: 212497744bp	Chromosome 3: 212497744bp	RT	3.59642e-11
GRMZM5G822563	Chromosome 3: 212499536bp	Chromosome 3: 212499536bp	RT	7.45929e-10
GRMZM5G822829	Chromosome 10: 138480140bp	Chromosome 10: 138480140bp	RT	2.12641e-11
GRMZM5G822970	Chromosome 3: 150914709bp	Chromosome 3: 151238609bp	RT	7.15962e-10
GRMZM5G822970	Chromosome 3: 151238609bp	Chromosome 3: 151238609bp	RT	7.15962e-10
GRMZM5G823004	Chromosome 1: 9296983bp	Chromosome 1: 9296983bp	RT	8.25905e-30
GRMZM5G823017	Chromosome 8: 152289304bp	Chromosome 8: 152289304bp	RT	3.80359e-11
GRMZM5G823629	Chromosome 2: 209328523bp	Chromosome 2: 209328523bp	RT	2.07198e-10
GRMZM5G824534	Chromosome 2: 209281001bp	Chromosome 2: 209515360bp	RT	6.78837e-10
GRMZM5G824534	Chromosome 2: 209515360bp	Chromosome 2: 209515360bp	RT	6.78837e-10
GRMZM5G824597	Chromosome 10: 148822628bp	Chromosome 10: 149049967bp	RT	6.71378e-12
GRMZM5G824597	Chromosome 10: 149049967bp	Chromosome 10: 149049967bp	RT	6.71378e-12
GRMZM5G824597	Chromosome 10: 149402362bp	Chromosome 10: 149049967bp	RT	6.71378e-12
GRMZM5G825437	Chromosome 3: 1535538bp	Chromosome 3: 1535538bp	RT	5.48262e-08
AC148152.3_FG005	Chromosome 2: 231955118bp	Chromosome 2: 231955118bp	SH	9.48397e-10
AC148167.6_FG001	Chromosome 7: 11682548bp	Chromosome 7: 11799754bp	SH	7.48686e-11
AC149475.2_FG002	Chromosome 9: 152751488bp	Chromosome 9: 152751488bp	SH	2.46277e-12
AC149818.2_FG001	Chromosome 9: 152682190bp	Chromosome 9: 152682190bp	SH	1.89286e-12
AC149818.2_FG006	Chromosome 9: 152717494bp	Chromosome 9: 152714230bp	SH	2.98499e-12
AC149829.2_FG003	Chromosome 9: 151388838bp	Chromosome 9: 151388838bp	SH	6.81629e-08
AC155496.2_FG009	Chromosome 5: 4776335bp	Chromosome 5: 4776335bp	SH	8.71058e-13
AC177908.3_FG002	Chromosome 1: 72814574bp	Chromosome 1: 72814574bp	SH	3.24528e-08
AC185300.4_FG002	Chromosome 4: 228550561bp	Chromosome 4: 228550561bp	SH	5.34551e-10
AC187157.4_FG002	Chromosome 8: 22681867bp	Chromosome 8: 22681867bp	SH	1.01369e-07
AC187551.3_FG002	Chromosome 8: 93694094bp	Chromosome 8: 93480359bp	SH	2.38703e-07
AC187551.3_FG002	Chromosome 8: 93959051bp	Chromosome 8: 93480359bp	SH	2.38703e-07
AC188023.3_FG005	Chromosome 6: 165512169bp	Chromosome 6: 165512169bp	SH	7.6977e-09
AC192362.3_FG002	Chromosome 1: 230098772bp	Chromosome 1: 230098772bp	SH	2.68513e-09
AC192362.3_FG003	Chromosome 1: 230089765bp	Chromosome 1: 230089765bp	SH	1.95581e-10
AC192451.3_FG001	Chromosome 5: 137529013bp	Chromosome 5: 137529013bp	SH	1.10003e-09
AC192451.3_FG001	Chromosome 5: 137899772bp	Chromosome 5: 137529013bp	SH	1.10003e-09
AC194970.5_FG005	Chromosome 2: 207914600bp	Chromosome 2: 207914600bp	SH	2.42313e-09
AC195785.3_FG004	Chromosome 1: 180885485bp	Chromosome 1: 180885485bp	SH	5.36468e-08
AC195860.3_FG006	Chromosome 6: 164069626bp	Chromosome 6: 164069626bp	SH	3.97258e-10
AC195874.2_FG002	Chromosome 2: 220220024bp	Chromosome 2: 220232121bp	SH	0.00187344
AC197555.3_FG008	Chromosome 3: 227577349bp	Chromosome 3: 227575472bp	SH	2.00047e-15
AC197555.3_FG008	Chromosome 3: 227667261bp	Chromosome 3: 227707457bp	SH	1.35102e-10
AC198725.4_FG007	Chromosome 3: 217314344bp	Chromosome 3: 217314344bp	SH	6.74295e-21
AC199526.5_FG002	Chromosome 3: 58921993bp	Chromosome 3: 59012390bp	SH	1.5271e-06
AC199526.5_FG003	Chromosome 3: 58758596bp	Chromosome 3: 58758596bp	SH	2.52136e-05
AC199526.5_FG003	Chromosome 3: 58869179bp	Chromosome 3: 58873862bp	SH	4.74131e-12
AC199541.4_FG001	Chromosome 1: 78587217bp	Chromosome 1: 78587217bp	SH	1.2665e-13
AC199541.4_FG001	Chromosome 1: 79074708bp	Chromosome 1: 78587217bp	SH	1.2665e-13
AC199782.5_FG003	Chromosome 2: 194910432bp	Chromosome 2: 194999934bp	SH	0.00195646
AC203424.3_FG001	Chromosome 8: 110514808bp	Chromosome 8: 110514808bp	SH	2.60764e-09
AC203570.4_FG005	Chromosome 10: 89931151bp	Chromosome 10: 89369305bp	SH	0.0453766
AC203570.4_FG005	Chromosome 10: 90257585bp	Chromosome 10: 89369305bp	SH	0.0453766
AC203570.4_FG005	Chromosome 10: 90491173bp	Chromosome 10: 90491173bp	SH	8.51084e-09
AC204711.3_FG002	Chromosome 10: 101843072bp	Chromosome 10: 101712125bp	SH	0.0026319
AC204711.3_FG002	Chromosome 10: 102387847bp	Chromosome 10: 102387847bp	SH	1.27803e-15
AC204711.3_FG002	Chromosome 10: 102987410bp	Chromosome 10: 102987410bp	SH	6.44029e-11
AC205122.4_FG003	Chromosome 7: 2138998bp	Chromosome 7: 2138998bp	SH	4.56831e-09
AC205320.3_FG004	Chromosome 7: 6076513bp	Chromosome 7: 6076513bp	SH	5.62977e-11
AC205376.4_FG008	Chromosome 4: 79867560bp	Chromosome 4: 79867560bp	SH	2.72602e-08
AC205471.4_FG007	Chromosome 8: 124479645bp	Chromosome 8: 124797794bp	SH	1.38719e-27
AC205471.4_FG007	Chromosome 8: 124797794bp	Chromosome 8: 124797794bp	SH	1.38719e-27
AC205608.4_FG004	Chromosome 2: 211198071bp	Chromosome 2: 211282692bp	SH	3.06372e-10
AC205703.4_FG002	Chromosome 5: 181062089bp	Chromosome 5: 181062089bp	SH	1.73e-08
AC205703.4_FG010	Chromosome 5: 181259203bp	Chromosome 5: 181436624bp	SH	0.00257987
AC206223.3_FG006	Chromosome 9: 137511189bp	Chromosome 9: 137511189bp	SH	3.19865e-13
AC206223.3_FG006	Chromosome 9: 139016120bp	Chromosome 9: 139016120bp	SH	1.10577e-08
AC206259.3_FG003	Chromosome 1: 292744391bp	Chromosome 1: 292744391bp	SH	1.81458e-19
AC206259.3_FG003	Chromosome 1: 292950213bp	Chromosome 1: 292744391bp	SH	1.81458e-19
AC206425.3_FG002	Chromosome 3: 131710056bp	Chromosome 3: 131640317bp	SH	5.41299e-05
AC206425.3_FG002	Chromosome 3: 131966488bp	Chromosome 3: 131640317bp	SH	5.41299e-05
AC206788.3_FG015	Chromosome 6: 160022798bp	Chromosome 6: 160022798bp	SH	3.45407e-12
AC208110.2_FG006	Chromosome 10: 140167991bp	Chromosome 10: 140167991bp	SH	4.50665e-14
AC208110.2_FG007	Chromosome 10: 140166772bp	Chromosome 10: 140355135bp	SH	0.0115297
AC208110.2_FG007	Chromosome 10: 140168567bp	Chromosome 10: 140167991bp	SH	0.000129003
AC208113.3_FG009	Chromosome 1: 263007595bp	Chromosome 1: 263007595bp	SH	4.81993e-11
AC208897.3_FG003	Chromosome 1: 27121065bp	Chromosome 1: 27121065bp	SH	8.1542e-13
AC208897.3_FG003	Chromosome 1: 27121770bp	Chromosome 1: 27121770bp	SH	3.68512e-29
AC209208.3_FG001	Chromosome 5: 193363271bp	Chromosome 5: 193363271bp	SH	1.35507e-13
AC209208.3_FG002	Chromosome 5: 193361875bp	Chromosome 5: 193363271bp	SH	8.35025e-07
AC209374.4_FG002	Chromosome 5: 196330663bp	Chromosome 5: 196330663bp	SH	9.60076e-15
AC209626.2_FG013	Chromosome 1: 16834242bp	Chromosome 1: 16869854bp	SH	0.00174471
AC209819.3_FG005	Chromosome 8: 122483076bp	Chromosome 8: 122483076bp	SH	8.38442e-11
AC209819.3_FG005	Chromosome 8: 122573696bp	Chromosome 8: 122573696bp	SH	1.96016e-10
AC209835.4_FG004	Chromosome 5: 159575328bp	Chromosome 5: 159796950bp	SH	4.03911e-18
AC209835.4_FG004	Chromosome 5: 159796950bp	Chromosome 5: 159796950bp	SH	4.03911e-18
AC209858.4_FG004	Chromosome 1: 11362126bp	Chromosome 1: 11390699bp	SH	4.12707e-11
AC209987.4_FG010	Chromosome 5: 47080697bp	Chromosome 5: 46422220bp	SH	0.0967461
AC209987.4_FG010	Chromosome 5: 47334489bp	Chromosome 5: 46422220bp	SH	0.0967461
AC209987.4_FG010	Chromosome 5: 47628903bp	Chromosome 5: 46422220bp	SH	0.0967461
AC209987.4_FG010	Chromosome 5: 47839480bp	Chromosome 5: 46422220bp	SH	0.0967461
AC209987.4_FG010	Chromosome 5: 48077620bp	Chromosome 5: 46422220bp	SH	0.0967461
AC209987.4_FG010	Chromosome 5: 48358465bp	Chromosome 5: 46422220bp	SH	0.0967461
AC210013.4_FG003	Chromosome 5: 3484980bp	Chromosome 5: 3484980bp	SH	5.67052e-15
AC210013.4_FG009	Chromosome 5: 3349684bp	Chromosome 5: 3349684bp	SH	1.38159e-10
AC210168.4_FG003	Chromosome 3: 126825812bp	Chromosome 3: 126935896bp	SH	7.61991e-05
AC210193.4_FG002	Chromosome 3: 196273420bp	Chromosome 3: 196273420bp	SH	7.19717e-08
AC211394.4_FG004	Chromosome 4: 178970869bp	Chromosome 4: 178970869bp	SH	9.07062e-08
AC211652.4_FG002	Chromosome 4: 20429536bp	Chromosome 4: 20429536bp	SH	1.94122e-14
AC211652.4_FG002	Chromosome 4: 20430695bp	Chromosome 4: 20430695bp	SH	2.35358e-10
AC211892.4_FG002	Chromosome 1: 294980253bp	Chromosome 1: 294980253bp	SH	1.39787e-09
AC212565.3_FG001	Chromosome 8: 16168902bp	Chromosome 8: 16168902bp	SH	4.50772e-08
AC212728.3_FG001	Chromosome 5: 2178386bp	Chromosome 5: 2178386bp	SH	9.699e-24
AC213463.3_FG004	Chromosome 5: 13150874bp	Chromosome 5: 13150874bp	SH	6.45619e-09
AC213463.3_FG007	Chromosome 5: 13062773bp	Chromosome 5: 13150874bp	SH	0.000205408
AC213521.3_FG005	Chromosome 1: 226279656bp	Chromosome 1: 226279656bp	SH	7.74164e-11
AC214119.3_FG009	Chromosome 7: 9533071bp	Chromosome 7: 9377764bp	SH	6.66088e-08
AC214350.3_FG007	Chromosome 5: 166504414bp	Chromosome 5: 166575782bp	SH	0.0437209
AC214640.3_FG003	Chromosome 7: 145216748bp	Chromosome 7: 145216748bp	SH	8.2745e-09
AC214640.3_FG003	Chromosome 7: 145422429bp	Chromosome 7: 145338460bp	SH	1.14524e-07
AC214640.3_FG003	Chromosome 7: 145696412bp	Chromosome 7: 145338460bp	SH	1.14524e-07
AC214648.3_FG003	Chromosome 8: 130707896bp	Chromosome 8: 130706968bp	SH	3.82246e-06
AC215201.3_FG005	Chromosome 6: 142028216bp	Chromosome 6: 142283114bp	SH	7.29341e-23
AC215201.3_FG005	Chromosome 6: 142283114bp	Chromosome 6: 142283114bp	SH	7.29341e-23
AC215244.3_FG002	Chromosome 4: 193705169bp	Chromosome 4: 194133705bp	SH	1.62426e-07
AC215244.3_FG002	Chromosome 4: 193923884bp	Chromosome 4: 194133705bp	SH	1.62426e-07
AC215260.3_FG004	Chromosome 3: 17041277bp	Chromosome 3: 17041277bp	SH	3.5512e-08
AC217271.3_FG002	Chromosome 4: 187889416bp	Chromosome 4: 187889416bp	SH	4.88674e-10
AC217358.3_FG010	Chromosome 1: 297098587bp	Chromosome 1: 297098587bp	SH	2.05625e-09
AC217401.3_FG002	Chromosome 1: 264930477bp	Chromosome 1: 264930477bp	SH	1.30534e-10
AC217556.3_FG003	Chromosome 5: 37455800bp	Chromosome 5: 37731988bp	SH	4.61027e-07
AC217556.3_FG003	Chromosome 5: 37756215bp	Chromosome 5: 37731988bp	SH	4.61027e-07
AC217556.3_FG003	Chromosome 5: 38029406bp	Chromosome 5: 37731988bp	SH	4.61027e-07
AC217665.3_FG005	Chromosome 4: 111243556bp	Chromosome 4: 110920423bp	SH	3.43639e-05
AC217665.3_FG005	Chromosome 4: 112635929bp	Chromosome 4: 112635929bp	SH	6.17941e-09
AC217665.3_FG005	Chromosome 4: 113150058bp	Chromosome 4: 113914264bp	SH	1.41559e-05
AC217665.3_FG005	Chromosome 4: 113524163bp	Chromosome 4: 113914264bp	SH	1.41559e-05
AC217665.3_FG005	Chromosome 4: 113819772bp	Chromosome 4: 113914264bp	SH	1.41559e-05
AC217665.3_FG005	Chromosome 4: 114437729bp	Chromosome 4: 113914264bp	SH	1.41559e-05
AC217665.3_FG005	Chromosome 4: 115210513bp	Chromosome 4: 115210513bp	SH	7.49672e-09
AC217665.3_FG005	Chromosome 4: 116280378bp	Chromosome 4: 116280378bp	SH	7.25517e-12
AC217887.3_FG005	Chromosome 9: 122193728bp	Chromosome 9: 122193728bp	SH	3.34753e-13
AC217897.3_FG010	Chromosome 1: 38552708bp	Chromosome 1: 38552708bp	SH	4.42669e-16
AC217910.3_FG001	Chromosome 1: 217366239bp	Chromosome 1: 217366239bp	SH	1.92532e-08
AC217975.3_FG001	Chromosome 7: 168630296bp	Chromosome 7: 168630296bp	SH	5.87305e-10
AC217977.3_FG003	Chromosome 1: 220469833bp	Chromosome 1: 221549457bp	SH	0.978921
AC219190.3_FG002	Chromosome 9: 101139634bp	Chromosome 9: 101139634bp	SH	5.26066e-11
AC230013.2_FG007	Chromosome 3: 210798973bp	Chromosome 3: 210798973bp	SH	1.56786e-28
AC231745.1_FG004	Chromosome 9: 18114200bp	Chromosome 9: 18114200bp	SH	1.12662e-12
AC233788.2_FG002	Chromosome 8: 168970144bp	Chromosome 8: 168970144bp	SH	4.93124e-08
AC233872.1_FG003	Chromosome 3: 18209292bp	Chromosome 3: 18209292bp	SH	5.16393e-09
AC233883.1_FG006	Chromosome 4: 192897028bp	Chromosome 4: 192897028bp	SH	3.01939e-09
AC233883.1_FG006	Chromosome 4: 193244222bp	Chromosome 4: 192897028bp	SH	3.01939e-09
AC233885.1_FG001	Chromosome 5: 15975631bp	Chromosome 5: 15975631bp	SH	2.51289e-09
AC233885.1_FG002	Chromosome 5: 16105815bp	Chromosome 5: 16105815bp	SH	9.66381e-24
AC233893.1_FG006	Chromosome 9: 146369863bp	Chromosome 9: 146369863bp	SH	9.92157e-13
AC233936.1_FG003	Chromosome 6: 96369738bp	Chromosome 6: 96369738bp	SH	7.97e-09
AC233939.1_FG003	Chromosome 9: 139239468bp	Chromosome 9: 139239468bp	SH	5.99864e-15
AC233939.1_FG003	Chromosome 9: 139442658bp	Chromosome 9: 139239468bp	SH	5.99864e-15
AC233942.1_FG001	Chromosome 6: 137495784bp	Chromosome 6: 137495784bp	SH	1.42803e-13
AC233942.1_FG001	Chromosome 6: 137498467bp	Chromosome 6: 137031722bp	SH	0.0280769
AC233949.1_FG004	Chromosome 5: 32109227bp	Chromosome 5: 32020276bp	SH	4.45721e-08
AC233960.1_FG002	Chromosome 5: 199785810bp	Chromosome 5: 199785810bp	SH	6.98653e-13
AC233960.1_FG002	Chromosome 5: 200032620bp	Chromosome 5: 200032620bp	SH	5.22609e-25
AC233967.1_FG001	Chromosome 2: 55261181bp	Chromosome 2: 55375743bp	SH	2.14631e-06
AC233979.1_FG006	Chromosome 10: 135080933bp	Chromosome 10: 135080933bp	SH	1.28823e-16
AC234165.1_FG002	Chromosome 4: 172440185bp	Chromosome 4: 172440185bp	SH	3.71239e-09
AC234185.1_FG006	Chromosome 8: 72148029bp	Chromosome 8: 72148029bp	SH	5.73711e-34
AC234185.1_FG007	Chromosome 8: 72147800bp	Chromosome 8: 72148029bp	SH	1.61966e-06
AC234201.1_FG003	Chromosome 10: 148828584bp	Chromosome 10: 149049967bp	SH	1.62017e-18
AC234201.1_FG003	Chromosome 10: 149049967bp	Chromosome 10: 149049967bp	SH	1.62017e-18
AC234201.1_FG003	Chromosome 10: 149402362bp	Chromosome 10: 149049967bp	SH	1.62017e-18
AC234528.1_FG005	Chromosome 1: 204299013bp	Chromosome 1: 204299013bp	SH	8.87373e-12
AC235540.1_FG001	Chromosome 2: 128641278bp	Chromosome 2: 128844526bp	SH	1.60565e-35
AC235540.1_FG001	Chromosome 2: 128844526bp	Chromosome 2: 128844526bp	SH	1.60565e-35
AC235540.1_FG001	Chromosome 2: 130218843bp	Chromosome 2: 130218843bp	SH	1.02614e-10
AC235541.1_FG002	Chromosome 2: 70337242bp	Chromosome 2: 70638146bp	SH	0.018828
AC235547.1_FG005	Chromosome 1: 191618280bp	Chromosome 1: 191618280bp	SH	6.36985e-19
AF546187.1_FG011	Chromosome 1: 161790922bp	Chromosome 1: 162068272bp	SH	1.5085e-10
AF546187.1_FG011	Chromosome 1: 162068272bp	Chromosome 1: 162068272bp	SH	1.5085e-10
AF546187.1_FG011	Chromosome 1: 162153493bp	Chromosome 1: 162153493bp	SH	3.59599e-10
EF517601.1_FG012	Chromosome 3: 32389241bp	Chromosome 3: 32430627bp	SH	0.000122721
EF517601.1_FG012	Chromosome 3: 34100903bp	Chromosome 3: 34558041bp	SH	9.64238e-16
EF517601.1_FG012	Chromosome 3: 34558041bp	Chromosome 3: 34558041bp	SH	9.64238e-16
EF517601.1_FG016	Chromosome 3: 34432689bp	Chromosome 3: 34432689bp	SH	3.748e-09
EF517601.1_FG016	Chromosome 3: 34682302bp	Chromosome 3: 34432689bp	SH	3.748e-09
GRMZM2G000231	Chromosome 9: 7311186bp	Chromosome 9: 7311186bp	SH	1.10131e-29
GRMZM2G000231	Chromosome 9: 7589833bp	Chromosome 9: 7311186bp	SH	1.10131e-29
GRMZM2G000292	Chromosome 8: 8850295bp	Chromosome 8: 8857674bp	SH	5.97049e-12
GRMZM2G000453	Chromosome 7: 157913918bp	Chromosome 7: 157913918bp	SH	1.03668e-12
GRMZM2G000481	Chromosome 4: 34048600bp	Chromosome 4: 34630463bp	SH	1.03483e-08
GRMZM2G000481	Chromosome 4: 34374609bp	Chromosome 4: 34630463bp	SH	1.03483e-08
GRMZM2G000481	Chromosome 4: 34630463bp	Chromosome 4: 34630463bp	SH	1.03483e-08
GRMZM2G000489	Chromosome 8: 14881869bp	Chromosome 8: 14881869bp	SH	8.9005e-10
GRMZM2G000489	Chromosome 8: 14935176bp	Chromosome 8: 14935176bp	SH	9.98105e-17
GRMZM2G000510	Chromosome 4: 29357bp	Chromosome 4: 348964bp	SH	4.09725e-09
GRMZM2G000510	Chromosome 4: 348964bp	Chromosome 4: 348964bp	SH	4.09725e-09
GRMZM2G000581	Chromosome 8: 159910780bp	Chromosome 8: 159839352bp	SH	0.00470815
GRMZM2G000614	Chromosome 3: 201616391bp	Chromosome 3: 201535754bp	SH	0.00161923
GRMZM2G000614	Chromosome 8: 18520029bp	Chromosome 8: 18518425bp	SH	0.00026859
GRMZM2G000620	Chromosome 10: 143567846bp	Chromosome 10: 143567846bp	SH	4.2891e-16
GRMZM2G000622	Chromosome 1: 268630253bp	Chromosome 1: 268711814bp	SH	9.47573e-07
GRMZM2G000632	Chromosome 1: 47506569bp	Chromosome 1: 47475294bp	SH	4.62755e-05
GRMZM2G000650	Chromosome 10: 143563596bp	Chromosome 10: 143563596bp	SH	3.63278e-30
GRMZM2G000665	Chromosome 2: 193815892bp	Chromosome 2: 193815892bp	SH	3.13233e-15
GRMZM2G000674	Chromosome 5: 110524169bp	Chromosome 5: 110524169bp	SH	6.73082e-09
GRMZM2G000710	Chromosome 10: 95680507bp	Chromosome 10: 95680507bp	SH	5.90429e-18
GRMZM2G000718	Chromosome 7: 168720914bp	Chromosome 7: 168720914bp	SH	8.27784e-11
GRMZM2G000753	Chromosome 5: 42562433bp	Chromosome 5: 42577099bp	SH	2.77113e-15
GRMZM2G000823	Chromosome 1: 12146040bp	Chromosome 1: 12146040bp	SH	1.50828e-13
GRMZM2G000874	Chromosome 7: 47970bp	Chromosome 7: 318228bp	SH	8.5267e-23
GRMZM2G000874	Chromosome 7: 318228bp	Chromosome 7: 318228bp	SH	8.5267e-23
GRMZM2G000874	Chromosome 7: 565683bp	Chromosome 7: 318228bp	SH	8.5267e-23
GRMZM2G000936	Chromosome 2: 227375968bp	Chromosome 2: 227375968bp	SH	2.60528e-11
GRMZM2G000937	Chromosome 1: 15270198bp	Chromosome 1: 15270198bp	SH	3.13308e-09
GRMZM2G000973	Chromosome 10: 133331655bp	Chromosome 10: 133331655bp	SH	1.23141e-25
GRMZM2G001043	Chromosome 4: 14730753bp	Chromosome 4: 14730753bp	SH	1.05855e-08
GRMZM2G001088	Chromosome 8: 162514734bp	Chromosome 8: 162514734bp	SH	5.18796e-11
GRMZM2G001180	Chromosome 2: 230345464bp	Chromosome 2: 230345464bp	SH	7.82231e-10
GRMZM2G001221	Chromosome 6: 159455536bp	Chromosome 6: 159455536bp	SH	3.85001e-21
GRMZM2G001247	Chromosome 2: 217338115bp	Chromosome 2: 217332807bp	SH	2.00591e-08
GRMZM2G001255	Chromosome 3: 225283790bp	Chromosome 3: 225283790bp	SH	7.84706e-15
GRMZM2G001332	Chromosome 6: 157518120bp	Chromosome 6: 157518120bp	SH	1.10218e-18
GRMZM2G001334	Chromosome 2: 8295171bp	Chromosome 2: 8295171bp	SH	7.4465e-14
GRMZM2G001361	Chromosome 1: 180548915bp	Chromosome 1: 180548915bp	SH	1.03447e-07
GRMZM2G001405	Chromosome 2: 226352073bp	Chromosome 2: 226352073bp	SH	1.0051e-10
GRMZM2G001451	Chromosome 3: 47604641bp	Chromosome 3: 47853460bp	SH	4.04329e-10
GRMZM2G001451	Chromosome 3: 47853460bp	Chromosome 3: 47853460bp	SH	4.04329e-10
GRMZM2G001451	Chromosome 3: 48413714bp	Chromosome 3: 48492862bp	SH	3.22199e-06
GRMZM2G001466	Chromosome 10: 8164507bp	Chromosome 10: 8164507bp	SH	9.46854e-09
GRMZM2G001508	Chromosome 6: 129984037bp	Chromosome 6: 129984037bp	SH	1.82724e-08
GRMZM2G001652	Chromosome 7: 95118623bp	Chromosome 7: 94517218bp	SH	0.594457
GRMZM2G001668	Chromosome 2: 170558815bp	Chromosome 2: 170558815bp	SH	1.91636e-08
GRMZM2G001764	Chromosome 1: 233511771bp	Chromosome 1: 233717602bp	SH	1.20302e-12
GRMZM2G001764	Chromosome 1: 233717602bp	Chromosome 1: 233717602bp	SH	1.20302e-12
GRMZM2G001764	Chromosome 1: 233988195bp	Chromosome 1: 233717602bp	SH	1.20302e-12
GRMZM2G001803	Chromosome 1: 198766307bp	Chromosome 1: 198766307bp	SH	1.22683e-14
GRMZM2G001816	Chromosome 9: 77886688bp	Chromosome 9: 77805873bp	SH	1.17913e-05
GRMZM2G001820	Chromosome 2: 203740543bp	Chromosome 2: 203302503bp	SH	0.0003226
GRMZM2G001904	Chromosome 10: 9092091bp	Chromosome 10: 8933007bp	SH	5.97918e-18
GRMZM2G001930	Chromosome 1: 98363285bp	Chromosome 1: 98363285bp	SH	4.2569e-15
GRMZM2G001953	Chromosome 4: 182361791bp	Chromosome 4: 182247436bp	SH	2.49918e-10
GRMZM2G002002	Chromosome 1: 21226395bp	Chromosome 1: 21118682bp	SH	0.0111602
GRMZM2G002112	Chromosome 8: 62798658bp	Chromosome 8: 63446172bp	SH	2.37303e-08
GRMZM2G002112	Chromosome 8: 63049097bp	Chromosome 8: 63446172bp	SH	2.37303e-08
GRMZM2G002112	Chromosome 8: 63575571bp	Chromosome 8: 63446172bp	SH	2.37303e-08
GRMZM2G002112	Chromosome 8: 64176904bp	Chromosome 8: 64176904bp	SH	5.86549e-19
GRMZM2G002115	Chromosome 6: 21465541bp	Chromosome 6: 21465541bp	SH	7.89928e-18
GRMZM2G002115	Chromosome 6: 21841762bp	Chromosome 6: 21465541bp	SH	7.89928e-18
GRMZM2G002128	Chromosome 6: 148978345bp	Chromosome 6: 148978345bp	SH	2.41276e-11
GRMZM2G002220	Chromosome 4: 197363088bp	Chromosome 4: 197626256bp	SH	1.54963e-16
GRMZM2G002220	Chromosome 4: 197626256bp	Chromosome 4: 197626256bp	SH	1.54963e-16
GRMZM2G002297	Chromosome 8: 148212001bp	Chromosome 8: 148425053bp	SH	5.7158e-12
GRMZM2G002297	Chromosome 8: 148341420bp	Chromosome 8: 148341420bp	SH	8.31099e-07
GRMZM2G002297	Chromosome 8: 148425053bp	Chromosome 8: 148425053bp	SH	5.7158e-12
GRMZM2G002420	Chromosome 4: 222834062bp	Chromosome 4: 222834062bp	SH	3.54932e-10
GRMZM2G002420	Chromosome 4: 223474335bp	Chromosome 4: 224381309bp	SH	0.00078168
GRMZM2G002420	Chromosome 4: 223675171bp	Chromosome 4: 224381309bp	SH	0.00078168
GRMZM2G002420	Chromosome 4: 223995400bp	Chromosome 4: 224381309bp	SH	0.00078168
GRMZM2G002492	Chromosome 1: 23959629bp	Chromosome 1: 23959629bp	SH	2.38563e-16
GRMZM2G002578	Chromosome 3: 225185888bp	Chromosome 3: 225026963bp	SH	1.33457e-06
GRMZM2G006277	Chromosome 3: 166045698bp	Chromosome 3: 166045698bp	SH	5.75929e-14
GRMZM2G006293	Chromosome 1: 191132110bp	Chromosome 1: 191401681bp	SH	2.39286e-17
GRMZM2G006293	Chromosome 1: 191401681bp	Chromosome 1: 191401681bp	SH	2.39286e-17
GRMZM2G006329	Chromosome 5: 14600283bp	Chromosome 5: 14600283bp	SH	4.11764e-08
GRMZM2G006370	Chromosome 1: 45924746bp	Chromosome 1: 45924746bp	SH	2.36667e-15
GRMZM2G006377	Chromosome 6: 157779591bp	Chromosome 6: 157779591bp	SH	1.69559e-21
GRMZM2G006399	Chromosome 7: 28775233bp	Chromosome 7: 29185927bp	SH	2.6565e-10
GRMZM2G006399	Chromosome 7: 29185927bp	Chromosome 7: 29185927bp	SH	2.6565e-10
GRMZM2G006428	Chromosome 10: 127371738bp	Chromosome 10: 127378725bp	SH	7.90563e-09
GRMZM2G006450	Chromosome 8: 150848343bp	Chromosome 8: 150845400bp	SH	6.35683e-05
GRMZM2G006493	Chromosome 10: 13007082bp	Chromosome 10: 13007082bp	SH	2.69323e-09
GRMZM2G006505	Chromosome 7: 159949328bp	Chromosome 7: 160068938bp	SH	0.219489
GRMZM2G006565	Chromosome 2: 178690644bp	Chromosome 2: 178690644bp	SH	4.33387e-18
GRMZM2G006661	Chromosome 8: 94595222bp	Chromosome 8: 94595222bp	SH	8.1463e-18
GRMZM2G006673	Chromosome 1: 2855716bp	Chromosome 1: 2855716bp	SH	5.1624e-11
GRMZM2G006781	Chromosome 1: 19942829bp	Chromosome 1: 19942829bp	SH	6.73331e-16
GRMZM2G006790	Chromosome 9: 103791542bp	Chromosome 9: 103791542bp	SH	4.51451e-08
GRMZM2G006791	Chromosome 5: 172332476bp	Chromosome 5: 172337776bp	SH	1.29765e-09
GRMZM2G006942	Chromosome 7: 158582694bp	Chromosome 7: 158582694bp	SH	1.31489e-16
GRMZM2G006942	Chromosome 7: 158636167bp	Chromosome 7: 158637556bp	SH	6.59506e-13
GRMZM2G006943	Chromosome 7: 95284243bp	Chromosome 7: 95284243bp	SH	2.97091e-09
GRMZM2G006943	Chromosome 7: 97851274bp	Chromosome 7: 98091461bp	SH	7.59616e-09
GRMZM2G006943	Chromosome 7: 98087962bp	Chromosome 7: 98091461bp	SH	7.59616e-09
GRMZM2G006977	Chromosome 1: 21993559bp	Chromosome 1: 21993559bp	SH	1.64928e-09
GRMZM2G006977	Chromosome 1: 22464655bp	Chromosome 1: 22464655bp	SH	2.12007e-09
GRMZM2G007012	Chromosome 4: 22980954bp	Chromosome 4: 22980954bp	SH	4.60828e-10
GRMZM2G007021	Chromosome 8: 25128233bp	Chromosome 8: 25128233bp	SH	3.17602e-21
GRMZM2G007060	Chromosome 2: 209236954bp	Chromosome 2: 209236954bp	SH	4.07556e-08
GRMZM2G007160	Chromosome 3: 170484376bp	Chromosome 3: 170484376bp	SH	3.91156e-27
GRMZM2G007188	Chromosome 1: 22836978bp	Chromosome 1: 22873857bp	SH	7.12295e-21
GRMZM2G007190	Chromosome 7: 148701603bp	Chromosome 7: 148658851bp	SH	2.88637e-07
GRMZM2G007249	Chromosome 7: 124316239bp	Chromosome 7: 124316239bp	SH	4.64843e-10
GRMZM2G007306	Chromosome 4: 121469878bp	Chromosome 4: 121469878bp	SH	4.43914e-10
GRMZM2G007324	Chromosome 6: 145828013bp	Chromosome 6: 145828013bp	SH	8.79678e-08
GRMZM2G007372	Chromosome 5: 84879283bp	Chromosome 5: 84879283bp	SH	5.31544e-23
GRMZM2G007381	Chromosome 1: 180139382bp	Chromosome 1: 180166783bp	SH	2.6854e-07
GRMZM2G007385	Chromosome 5: 171958473bp	Chromosome 5: 171923681bp	SH	4.15631e-09
GRMZM2G007399	Chromosome 1: 279747220bp	Chromosome 1: 279747220bp	SH	4.6035e-13
GRMZM2G007404	Chromosome 8: 95288956bp	Chromosome 8: 95288956bp	SH	2.37848e-08
GRMZM2G007466	Chromosome 5: 182871462bp	Chromosome 5: 182489823bp	SH	0.000191958
GRMZM2G007466	Chromosome 5: 183111754bp	Chromosome 5: 182489823bp	SH	0.000191958
GRMZM2G007647	Chromosome 5: 183200451bp	Chromosome 5: 183531527bp	SH	0.0133128
GRMZM2G007651	Chromosome 7: 159932335bp	Chromosome 7: 159902734bp	SH	4.9361e-25
GRMZM2G007675	Chromosome 1: 300730277bp	Chromosome 1: 300730277bp	SH	2.12834e-13
GRMZM2G007680	Chromosome 10: 7357024bp	Chromosome 10: 7357024bp	SH	6.17142e-20
GRMZM2G007791	Chromosome 2: 9984951bp	Chromosome 2: 9984951bp	SH	8.00286e-09
GRMZM2G007933	Chromosome 6: 86214388bp	Chromosome 6: 86214388bp	SH	1.64082e-15
GRMZM2G007957	Chromosome 9: 15122068bp	Chromosome 9: 15122068bp	SH	1.61962e-13
GRMZM2G008106	Chromosome 4: 201629755bp	Chromosome 4: 201496868bp	SH	0.145077
GRMZM2G008106	Chromosome 4: 201963183bp	Chromosome 4: 201496868bp	SH	0.145077
GRMZM2G008152	Chromosome 9: 14909152bp	Chromosome 9: 14909152bp	SH	4.15039e-11
GRMZM2G008209	Chromosome 10: 71258585bp	Chromosome 10: 71276396bp	SH	1.57145e-07
GRMZM2G008209	Chromosome 10: 71770205bp	Chromosome 10: 71770205bp	SH	2.32461e-09
GRMZM2G008209	Chromosome 10: 72733801bp	Chromosome 10: 72733801bp	SH	2.31206e-10
GRMZM2G008232	Chromosome 7: 172247047bp	Chromosome 7: 172247047bp	SH	2.65232e-26
GRMZM2G008287	Chromosome 10: 147020131bp	Chromosome 10: 147020131bp	SH	1.32357e-08
GRMZM2G008287	Chromosome 10: 147691556bp	Chromosome 10: 147691852bp	SH	5.09185e-28
GRMZM2G008309	Chromosome 7: 157706682bp	Chromosome 7: 157706682bp	SH	9.39518e-09
GRMZM2G008406	Chromosome 5: 212667184bp	Chromosome 5: 212667184bp	SH	1.34514e-27
GRMZM2G008425	Chromosome 9: 80291971bp	Chromosome 9: 80761398bp	SH	5.57816e-09
GRMZM2G008425	Chromosome 9: 80761398bp	Chromosome 9: 80761398bp	SH	5.57816e-09
GRMZM2G008425	Chromosome 9: 81252730bp	Chromosome 9: 80761398bp	SH	5.57816e-09
GRMZM2G008593	Chromosome 5: 129996166bp	Chromosome 5: 129996166bp	SH	6.7699e-09
GRMZM2G008607	Chromosome 1: 234355300bp	Chromosome 1: 234355300bp	SH	3.02727e-09
GRMZM2G008611	Chromosome 10: 146107690bp	Chromosome 10: 146107690bp	SH	8.02356e-10
GRMZM2G008611	Chromosome 10: 146317872bp	Chromosome 10: 146107690bp	SH	8.02356e-10
GRMZM2G008623	Chromosome 2: 214514452bp	Chromosome 2: 214514452bp	SH	2.43538e-16
GRMZM2G008715	Chromosome 5: 214549721bp	Chromosome 5: 214549721bp	SH	6.38426e-20
GRMZM2G008726	Chromosome 3: 204358122bp	Chromosome 3: 204358122bp	SH	2.25793e-20
GRMZM2G008728	Chromosome 5: 214549721bp	Chromosome 5: 214549721bp	SH	7.04282e-30
GRMZM2G008898	Chromosome 2: 233054416bp	Chromosome 2: 233054416bp	SH	3.32262e-08
GRMZM2G009136	Chromosome 2: 179528158bp	Chromosome 2: 179528158bp	SH	9.95746e-10
GRMZM2G009188	Chromosome 2: 222945901bp	Chromosome 2: 222945901bp	SH	1.4354e-08
GRMZM2G009253	Chromosome 1: 52537654bp	Chromosome 1: 52537654bp	SH	1.05668e-09
GRMZM2G009326	Chromosome 1: 18772733bp	Chromosome 1: 18772733bp	SH	5.38466e-21
GRMZM2G009344	Chromosome 2: 188327534bp	Chromosome 2: 188292710bp	SH	0.0433893
GRMZM2G009413	Chromosome 2: 3682489bp	Chromosome 2: 3660183bp	SH	2.07862e-07
GRMZM2G009426	Chromosome 5: 202001074bp	Chromosome 5: 202001074bp	SH	1.45055e-14
GRMZM2G009438	Chromosome 4: 192833302bp	Chromosome 4: 192833302bp	SH	2.35396e-08
GRMZM2G009475	Chromosome 8: 22512172bp	Chromosome 8: 22512172bp	SH	2.28684e-19
GRMZM2G009571	Chromosome 2: 217224197bp	Chromosome 2: 217224197bp	SH	1.05514e-17
GRMZM2G009598	Chromosome 1: 292179249bp	Chromosome 1: 292179249bp	SH	1.16162e-09
GRMZM2G009638	Chromosome 1: 25905751bp	Chromosome 1: 26330557bp	SH	5.43806e-05
GRMZM2G009638	Chromosome 1: 26166777bp	Chromosome 1: 26330557bp	SH	5.43806e-05
GRMZM2G009653	Chromosome 2: 3703486bp	Chromosome 2: 3703486bp	SH	2.66901e-28
GRMZM2G009703	Chromosome 6: 110788530bp	Chromosome 6: 110788530bp	SH	1.01877e-10
GRMZM2G009719	Chromosome 8: 36512259bp	Chromosome 8: 36513247bp	SH	2.55924e-07
GRMZM2G009808	Chromosome 9: 152029973bp	Chromosome 9: 152029973bp	SH	1.43465e-18
GRMZM2G009876	Chromosome 2: 216953131bp	Chromosome 2: 217224197bp	SH	1.68126e-07
GRMZM2G009876	Chromosome 2: 217222523bp	Chromosome 2: 217224197bp	SH	1.68126e-07
GRMZM2G009928	Chromosome 5: 3955086bp	Chromosome 5: 3955086bp	SH	1.81301e-09
GRMZM2G009948	Chromosome 2: 42737576bp	Chromosome 2: 42960619bp	SH	1.9275e-13
GRMZM2G009948	Chromosome 2: 42960619bp	Chromosome 2: 42960619bp	SH	1.9275e-13
GRMZM2G009948	Chromosome 2: 43258055bp	Chromosome 2: 42960619bp	SH	1.9275e-13
GRMZM2G009958	Chromosome 1: 280641143bp	Chromosome 1: 280641143bp	SH	2.76817e-31
GRMZM2G009994	Chromosome 2: 2541497bp	Chromosome 2: 2541497bp	SH	4.50294e-13
GRMZM2G010000	Chromosome 1: 48533922bp	Chromosome 1: 48533922bp	SH	3.95624e-09
GRMZM2G010011	Chromosome 2: 14470215bp	Chromosome 2: 14470215bp	SH	2.40662e-24
GRMZM2G010037	Chromosome 1: 276276606bp	Chromosome 1: 276276606bp	SH	2.11118e-18
GRMZM2G010044	Chromosome 4: 239475512bp	Chromosome 4: 239475512bp	SH	1.32674e-08
GRMZM2G010052	Chromosome 1: 276368203bp	Chromosome 1: 276276606bp	SH	0.00284058
GRMZM2G010056	Chromosome 4: 12056712bp	Chromosome 4: 12056712bp	SH	1.62469e-12
GRMZM2G010065	Chromosome 8: 159535083bp	Chromosome 8: 159535083bp	SH	1.30989e-16
GRMZM2G010105	Chromosome 8: 163908462bp	Chromosome 8: 163908462bp	SH	2.8342e-25
GRMZM2G010136	Chromosome 2: 217223853bp	Chromosome 2: 217224197bp	SH	0.000444014
GRMZM2G010146	Chromosome 5: 14828689bp	Chromosome 5: 14828689bp	SH	2.29738e-11
GRMZM2G010149	Chromosome 2: 197169893bp	Chromosome 2: 197172476bp	SH	1.71896e-07
GRMZM2G010235	Chromosome 5: 164689479bp	Chromosome 5: 164689479bp	SH	1.41212e-08
GRMZM2G010238	Chromosome 2: 42526638bp	Chromosome 2: 42526638bp	SH	7.81543e-07
GRMZM2G010238	Chromosome 2: 42575162bp	Chromosome 2: 42735275bp	SH	0.099742
GRMZM2G018728	Chromosome 1: 52904470bp	Chromosome 1: 52804483bp	SH	2.76889e-07
GRMZM2G018760	Chromosome 10: 130472456bp	Chromosome 10: 130473087bp	SH	3.24277e-15
GRMZM2G018869	Chromosome 3: 25136718bp	Chromosome 3: 25136718bp	SH	3.47955e-09
GRMZM2G018873	Chromosome 4: 233442266bp	Chromosome 4: 233442266bp	SH	4.84949e-08
GRMZM2G018876	Chromosome 2: 34251238bp	Chromosome 2: 34251238bp	SH	4.20299e-11
GRMZM2G018901	Chromosome 8: 137325572bp	Chromosome 8: 137568265bp	SH	1.62149e-13
GRMZM2G018901	Chromosome 8: 137568265bp	Chromosome 8: 137568265bp	SH	1.62149e-13
GRMZM2G018923	Chromosome 3: 96302bp	Chromosome 3: 326274bp	SH	6.47904e-09
GRMZM2G018923	Chromosome 3: 326274bp	Chromosome 3: 326274bp	SH	6.47904e-09
GRMZM2G018923	Chromosome 3: 529215bp	Chromosome 3: 326274bp	SH	6.47904e-09
GRMZM2G018923	Chromosome 3: 990272bp	Chromosome 3: 326274bp	SH	6.47904e-09
GRMZM2G018943	Chromosome 5: 16953603bp	Chromosome 5: 17085959bp	SH	1.32473e-09
GRMZM2G018946	Chromosome 6: 88873351bp	Chromosome 6: 88873351bp	SH	1.5997e-09
GRMZM2G018950	Chromosome 7: 148489729bp	Chromosome 7: 148489729bp	SH	2.1897e-10
GRMZM2G018974	Chromosome 1: 300351796bp	Chromosome 1: 300220823bp	SH	2.35085e-05
GRMZM2G018984	Chromosome 1: 17492027bp	Chromosome 1: 17492027bp	SH	1.38582e-11
GRMZM2G018992	Chromosome 2: 234091186bp	Chromosome 2: 234091186bp	SH	5.60758e-11
GRMZM2G019056	Chromosome 2: 72235713bp	Chromosome 2: 72235713bp	SH	1.79329e-09
GRMZM2G019084	Chromosome 7: 159594276bp	Chromosome 7: 159509069bp	SH	0.006319
GRMZM2G019121	Chromosome 5: 74951451bp	Chromosome 5: 74951451bp	SH	2.61042e-09
GRMZM2G019121	Chromosome 5: 75612213bp	Chromosome 5: 76417284bp	SH	0.000107767
GRMZM2G019121	Chromosome 5: 75860242bp	Chromosome 5: 76417284bp	SH	0.000107767
GRMZM2G019121	Chromosome 5: 76103156bp	Chromosome 5: 76417284bp	SH	0.000107767
GRMZM2G019177	Chromosome 4: 168199773bp	Chromosome 4: 168199773bp	SH	3.72704e-08
GRMZM2G019200	Chromosome 7: 1956170bp	Chromosome 7: 1956170bp	SH	2.77617e-15
GRMZM2G019246	Chromosome 10: 98959410bp	Chromosome 10: 99172209bp	SH	1.87838e-09
GRMZM2G019246	Chromosome 10: 99172209bp	Chromosome 10: 99172209bp	SH	1.87838e-09
GRMZM2G019251	Chromosome 2: 158700521bp	Chromosome 2: 158985818bp	SH	3.08477e-12
GRMZM2G019251	Chromosome 2: 158985818bp	Chromosome 2: 158985818bp	SH	3.08477e-12
GRMZM2G019257	Chromosome 6: 4597657bp	Chromosome 6: 4597657bp	SH	1.96539e-10
GRMZM2G019257	Chromosome 6: 5884267bp	Chromosome 6: 5999141bp	SH	7.85233e-05
GRMZM2G019291	Chromosome 9: 6015028bp	Chromosome 9: 6015028bp	SH	3.78168e-12
GRMZM2G019335	Chromosome 4: 134039684bp	Chromosome 4: 133951415bp	SH	0.000212905
GRMZM2G019386	Chromosome 3: 221719453bp	Chromosome 3: 221711463bp	SH	0.000525919
GRMZM2G019450	Chromosome 4: 133960358bp	Chromosome 4: 133960358bp	SH	2.68929e-11
GRMZM2G019450	Chromosome 4: 134579965bp	Chromosome 4: 133951415bp	SH	0.14552
GRMZM2G019500	Chromosome 2: 1440267bp	Chromosome 2: 1440267bp	SH	6.78033e-09
GRMZM2G019501	Chromosome 3: 221712649bp	Chromosome 3: 221711463bp	SH	4.0023e-07
GRMZM2G019515	Chromosome 8: 2900942bp	Chromosome 8: 2900942bp	SH	3.15992e-10
GRMZM2G019538	Chromosome 8: 146809573bp	Chromosome 8: 147035198bp	SH	3.69489e-20
GRMZM2G019538	Chromosome 8: 147035198bp	Chromosome 8: 147035198bp	SH	3.69489e-20
GRMZM2G019567	Chromosome 1: 34964473bp	Chromosome 1: 34974719bp	SH	2.64061e-05
GRMZM2G019586	Chromosome 9: 89935957bp	Chromosome 9: 89919274bp	SH	0.000258584
GRMZM2G019681	Chromosome 2: 108458298bp	Chromosome 2: 108826828bp	SH	5.55242e-14
GRMZM2G019681	Chromosome 2: 108826828bp	Chromosome 2: 108826828bp	SH	5.55242e-14
GRMZM2G019681	Chromosome 2: 109223822bp	Chromosome 2: 108826828bp	SH	5.55242e-14
GRMZM2G019686	Chromosome 3: 155132731bp	Chromosome 3: 155357264bp	SH	3.20041e-13
GRMZM2G019686	Chromosome 3: 155357264bp	Chromosome 3: 155357264bp	SH	3.20041e-13
GRMZM2G019744	Chromosome 10: 64514201bp	Chromosome 10: 64720332bp	SH	1.30859e-17
GRMZM2G019744	Chromosome 10: 64720332bp	Chromosome 10: 64720332bp	SH	1.30859e-17
GRMZM2G019744	Chromosome 10: 65009233bp	Chromosome 10: 64720332bp	SH	1.30859e-17
GRMZM2G019744	Chromosome 10: 65252250bp	Chromosome 10: 64720332bp	SH	1.30859e-17
GRMZM2G019746	Chromosome 7: 1958748bp	Chromosome 7: 1958748bp	SH	5.08583e-10
GRMZM2G019783	Chromosome 2: 18622969bp	Chromosome 2: 18695708bp	SH	2.08283e-05
GRMZM2G019810	Chromosome 3: 40652674bp	Chromosome 3: 41136916bp	SH	2.05508e-10
GRMZM2G019810	Chromosome 3: 41191009bp	Chromosome 3: 41136916bp	SH	2.05508e-10
GRMZM2G019810	Chromosome 3: 41450522bp	Chromosome 3: 41136916bp	SH	2.05508e-10
GRMZM2G019810	Chromosome 3: 41736419bp	Chromosome 3: 41136916bp	SH	2.05508e-10
GRMZM2G019812	Chromosome 1: 45116273bp	Chromosome 1: 45116273bp	SH	2.07374e-08
GRMZM2G019876	Chromosome 2: 18695708bp	Chromosome 2: 18695708bp	SH	2.72085e-14
GRMZM2G019971	Chromosome 5: 150107020bp	Chromosome 5: 150094094bp	SH	1.47748e-11
GRMZM2G019986	Chromosome 10: 141495991bp	Chromosome 10: 141495991bp	SH	4.30426e-08
GRMZM2G019991	Chromosome 1: 55116778bp	Chromosome 1: 55327304bp	SH	3.16211e-13
GRMZM2G019991	Chromosome 1: 55369593bp	Chromosome 1: 55327304bp	SH	3.16211e-13
GRMZM2G020002	Chromosome 3: 187106340bp	Chromosome 3: 187449930bp	SH	0.000747924
GRMZM2G020091	Chromosome 6: 28091190bp	Chromosome 6: 28091190bp	SH	6.16742e-08
GRMZM2G020096	Chromosome 8: 130221372bp	Chromosome 8: 130423450bp	SH	1.865e-05
GRMZM2G020096	Chromosome 8: 130423386bp	Chromosome 8: 130423450bp	SH	1.865e-05
GRMZM2G020142	Chromosome 1: 250599187bp	Chromosome 1: 250812512bp	SH	2.23973e-12
GRMZM2G020142	Chromosome 1: 250812512bp	Chromosome 1: 250812512bp	SH	2.23973e-12
GRMZM2G020148	Chromosome 8: 4433149bp	Chromosome 8: 4433149bp	SH	9.98866e-13
GRMZM2G020201	Chromosome 4: 127923312bp	Chromosome 4: 129915072bp	SH	1.15435e-21
GRMZM2G020201	Chromosome 4: 129641617bp	Chromosome 4: 129915072bp	SH	1.15435e-21
GRMZM2G020201	Chromosome 4: 129915072bp	Chromosome 4: 129915072bp	SH	1.15435e-21
GRMZM2G020285	Chromosome 5: 204552699bp	Chromosome 5: 204552699bp	SH	1.71411e-34
GRMZM2G020291	Chromosome 8: 71755709bp	Chromosome 8: 71751644bp	SH	9.55676e-10
GRMZM2G020295	Chromosome 1: 235161826bp	Chromosome 1: 235398124bp	SH	2.88842e-15
GRMZM2G020295	Chromosome 1: 235279557bp	Chromosome 1: 235394551bp	SH	2.11068e-08
GRMZM2G020295	Chromosome 1: 235398124bp	Chromosome 1: 235398124bp	SH	2.88842e-15
GRMZM2G020295	Chromosome 1: 235479732bp	Chromosome 1: 235479732bp	SH	7.21444e-07
GRMZM2G020409	Chromosome 4: 129687574bp	Chromosome 4: 130010621bp	SH	5.55155e-10
GRMZM2G020409	Chromosome 4: 129995537bp	Chromosome 4: 130010621bp	SH	5.55155e-10
GRMZM2G020450	Chromosome 7: 170455831bp	Chromosome 7: 170455831bp	SH	2.13392e-11
GRMZM2G020468	Chromosome 9: 134542275bp	Chromosome 9: 134807788bp	SH	1.54563e-07
GRMZM2G020468	Chromosome 9: 134754518bp	Chromosome 9: 134807788bp	SH	1.54563e-07
GRMZM2G020484	Chromosome 8: 14015881bp	Chromosome 8: 14015881bp	SH	1.25497e-11
GRMZM2G020544	Chromosome 8: 134411973bp	Chromosome 8: 134413114bp	SH	1.24668e-19
GRMZM2G020544	Chromosome 8: 134887340bp	Chromosome 8: 134624494bp	SH	0.0332866
GRMZM2G020631	Chromosome 1: 195796023bp	Chromosome 1: 195796023bp	SH	1.63027e-16
GRMZM2G020631	Chromosome 1: 195798057bp	Chromosome 1: 195798057bp	SH	2.05783e-13
GRMZM2G020661	Chromosome 6: 164784833bp	Chromosome 6: 164784833bp	SH	1.81043e-11
GRMZM2G020721	Chromosome 9: 134551966bp	Chromosome 9: 134807788bp	SH	0.207287
GRMZM2G020761	Chromosome 9: 127573067bp	Chromosome 9: 127573067bp	SH	5.35502e-09
GRMZM2G020785	Chromosome 8: 153325605bp	Chromosome 8: 153281589bp	SH	7.49963e-15
GRMZM2G020805	Chromosome 2: 235465781bp	Chromosome 2: 235465781bp	SH	7.39361e-21
GRMZM2G020864	Chromosome 4: 185357543bp	Chromosome 4: 185357543bp	SH	2.05027e-08
GRMZM2G020943	Chromosome 6: 116514783bp	Chromosome 6: 116714299bp	SH	0.000896646
GRMZM2G021015	Chromosome 5: 131135261bp	Chromosome 5: 131135261bp	SH	1.38605e-08
GRMZM2G021035	Chromosome 2: 21948898bp	Chromosome 2: 22143810bp	SH	1.71357e-09
GRMZM2G021035	Chromosome 2: 22163317bp	Chromosome 2: 22143810bp	SH	1.71357e-09
GRMZM2G021129	Chromosome 2: 213882811bp	Chromosome 2: 213882811bp	SH	3.68849e-10
GRMZM2G021194	Chromosome 3: 227896562bp	Chromosome 3: 227896562bp	SH	2.54321e-26
GRMZM2G021194	Chromosome 3: 228456005bp	Chromosome 3: 228456005bp	SH	2.99956e-10
GRMZM2G021243	Chromosome 3: 13284551bp	Chromosome 3: 13284551bp	SH	7.27313e-24
GRMZM2G021270	Chromosome 5: 200029530bp	Chromosome 5: 200032620bp	SH	0.0427387
GRMZM2G021339	Chromosome 4: 165998997bp	Chromosome 4: 165998997bp	SH	5.44912e-09
GRMZM2G021410	Chromosome 3: 13428220bp	Chromosome 3: 13397758bp	SH	1.28433e-05
GRMZM2G021422	Chromosome 3: 227799386bp	Chromosome 3: 227799386bp	SH	8.00612e-13
GRMZM2G021439	Chromosome 6: 65173386bp	Chromosome 6: 65423300bp	SH	2.56189e-11
GRMZM2G021439	Chromosome 6: 65423300bp	Chromosome 6: 65423300bp	SH	2.56189e-11
GRMZM2G021459	Chromosome 2: 46400497bp	Chromosome 2: 46400497bp	SH	7.86439e-13
GRMZM2G021471	Chromosome 3: 134022384bp	Chromosome 3: 134098564bp	SH	6.59209e-05
GRMZM2G021482	Chromosome 10: 125039796bp	Chromosome 10: 125039796bp	SH	3.63782e-09
GRMZM2G021517	Chromosome 3: 227789629bp	Chromosome 3: 227789629bp	SH	6.78515e-09
GRMZM2G021567	Chromosome 2: 211136950bp	Chromosome 2: 211282692bp	SH	2.73075e-13
GRMZM2G021589	Chromosome 3: 186024448bp	Chromosome 3: 186024448bp	SH	4.81391e-13
GRMZM2G021607	Chromosome 4: 133135977bp	Chromosome 4: 132791088bp	SH	0.0586013
GRMZM2G021621	Chromosome 1: 91256780bp	Chromosome 1: 91256780bp	SH	3.52565e-13
GRMZM2G021624	Chromosome 7: 154588931bp	Chromosome 7: 154588931bp	SH	3.39786e-11
GRMZM2G021635	Chromosome 2: 6037944bp	Chromosome 2: 6037944bp	SH	8.51891e-13
GRMZM2G021704	Chromosome 3: 196599167bp	Chromosome 3: 196590938bp	SH	0.00279049
GRMZM2G021704	Chromosome 3: 197352453bp	Chromosome 3: 196590938bp	SH	0.00279049
GRMZM2G021704	Chromosome 3: 197433156bp	Chromosome 3: 197433156bp	SH	2.25813e-11
GRMZM2G021704	Chromosome 3: 198458679bp	Chromosome 3: 198458679bp	SH	3.91377e-12
GRMZM2G021784	Chromosome 1: 43561469bp	Chromosome 1: 43560971bp	SH	9.55613e-07
GRMZM2G021794	Chromosome 6: 164752148bp	Chromosome 6: 164725286bp	SH	2.76788e-11
GRMZM2G021796	Chromosome 6: 124720658bp	Chromosome 6: 124720658bp	SH	1.48424e-09
GRMZM2G021802	Chromosome 10: 112386585bp	Chromosome 10: 112595296bp	SH	1.41289e-17
GRMZM2G021802	Chromosome 10: 112595296bp	Chromosome 10: 112595296bp	SH	1.41289e-17
GRMZM2G021802	Chromosome 10: 112883829bp	Chromosome 10: 112595296bp	SH	1.41289e-17
GRMZM2G021864	Chromosome 10: 81602700bp	Chromosome 10: 81262115bp	SH	8.17522e-05
GRMZM2G022014	Chromosome 7: 40388174bp	Chromosome 7: 40388174bp	SH	3.45916e-10
GRMZM2G022019	Chromosome 5: 30318363bp	Chromosome 5: 30775305bp	SH	2.54356e-12
GRMZM2G022019	Chromosome 5: 30775305bp	Chromosome 5: 30775305bp	SH	2.54356e-12
GRMZM2G022052	Chromosome 3: 208696719bp	Chromosome 3: 208696719bp	SH	5.44698e-08
GRMZM2G022101	Chromosome 8: 65497046bp	Chromosome 8: 65497046bp	SH	6.05851e-10
GRMZM2G022130	Chromosome 5: 21925897bp	Chromosome 5: 21915687bp	SH	1.93136e-16
GRMZM2G022159	Chromosome 3: 159978748bp	Chromosome 3: 159978748bp	SH	8.60194e-11
GRMZM2G022206	Chromosome 2: 234467122bp	Chromosome 2: 234468347bp	SH	3.93012e-07
GRMZM2G022229	Chromosome 2: 37536579bp	Chromosome 2: 37395099bp	SH	0.0897485
GRMZM2G022242	Chromosome 2: 208064100bp	Chromosome 2: 208275118bp	SH	3.51817e-10
GRMZM2G022242	Chromosome 2: 208275118bp	Chromosome 2: 208275118bp	SH	3.51817e-10
GRMZM2G022266	Chromosome 2: 208064100bp	Chromosome 2: 208275118bp	SH	0.000286068
GRMZM2G022279	Chromosome 3: 225013079bp	Chromosome 3: 225222784bp	SH	2.03527e-13
GRMZM2G022279	Chromosome 3: 225222784bp	Chromosome 3: 225222784bp	SH	2.03527e-13
GRMZM2G022402	Chromosome 8: 140117782bp	Chromosome 8: 140117782bp	SH	6.40841e-09
GRMZM2G022402	Chromosome 8: 140615431bp	Chromosome 8: 140615431bp	SH	7.36504e-15
GRMZM2G022402	Chromosome 8: 140641291bp	Chromosome 8: 140641291bp	SH	7.44715e-14
GRMZM2G022403	Chromosome 2: 230148294bp	Chromosome 2: 230148294bp	SH	4.3798e-12
GRMZM2G022619	Chromosome 6: 164884532bp	Chromosome 6: 164884532bp	SH	3.03969e-32
GRMZM2G022629	Chromosome 3: 117245212bp	Chromosome 3: 117113920bp	SH	8.03402e-09
GRMZM2G022645	Chromosome 5: 196559800bp	Chromosome 5: 196559800bp	SH	6.88076e-16
GRMZM2G022662	Chromosome 1: 290210270bp	Chromosome 1: 290210270bp	SH	5.413e-09
GRMZM2G022686	Chromosome 9: 136434393bp	Chromosome 9: 136434393bp	SH	2.87681e-09
GRMZM2G022711	Chromosome 8: 4660001bp	Chromosome 8: 4660001bp	SH	1.49384e-10
GRMZM2G022799	Chromosome 4: 186663156bp	Chromosome 4: 186665380bp	SH	1.13667e-16
GRMZM2G022859	Chromosome 1: 267927378bp	Chromosome 1: 267927378bp	SH	8.09979e-09
GRMZM2G027232	Chromosome 5: 30776062bp	Chromosome 5: 30775305bp	SH	2.60893e-21
GRMZM2G027282	Chromosome 5: 214382264bp	Chromosome 5: 214382264bp	SH	4.63843e-21
GRMZM2G027307	Chromosome 2: 86934612bp	Chromosome 2: 87537552bp	SH	0.0049293
GRMZM2G027309	Chromosome 6: 116544647bp	Chromosome 6: 116714299bp	SH	1.53054e-22
GRMZM2G027309	Chromosome 6: 116851196bp	Chromosome 6: 116714299bp	SH	1.53054e-22
GRMZM2G027378	Chromosome 4: 220989595bp	Chromosome 4: 220989595bp	SH	2.52674e-10
GRMZM2G027437	Chromosome 9: 131778749bp	Chromosome 9: 131778749bp	SH	2.37157e-13
GRMZM2G027495	Chromosome 5: 4656888bp	Chromosome 5: 4656888bp	SH	3.43868e-15
GRMZM2G027571	Chromosome 2: 40050622bp	Chromosome 2: 40050622bp	SH	1.35117e-28
GRMZM2G027603	Chromosome 7: 8695681bp	Chromosome 7: 8695681bp	SH	2.98163e-11
GRMZM2G027627	Chromosome 9: 1443850bp	Chromosome 9: 1443850bp	SH	8.6687e-15
GRMZM2G027665	Chromosome 9: 38867832bp	Chromosome 9: 38800571bp	SH	0.00866287
GRMZM2G027665	Chromosome 9: 39075165bp	Chromosome 9: 38800571bp	SH	0.00866287
GRMZM2G027665	Chromosome 9: 39473670bp	Chromosome 9: 39283141bp	SH	3.76714e-13
GRMZM2G027665	Chromosome 9: 40337376bp	Chromosome 9: 41164627bp	SH	3.46932e-09
GRMZM2G027665	Chromosome 9: 41164627bp	Chromosome 9: 41164627bp	SH	3.46932e-09
GRMZM2G027665	Chromosome 9: 41607453bp	Chromosome 9: 41164627bp	SH	3.46932e-09
GRMZM2G027665	Chromosome 9: 43127222bp	Chromosome 9: 43300067bp	SH	0.000421323
GRMZM2G027737	Chromosome 8: 37679649bp	Chromosome 8: 37679649bp	SH	5.2975e-10
GRMZM2G027741	Chromosome 5: 199426451bp	Chromosome 5: 199426451bp	SH	3.04164e-15
GRMZM2G027825	Chromosome 5: 4670641bp	Chromosome 5: 4656888bp	SH	5.10748e-06
GRMZM2G027856	Chromosome 3: 209883805bp	Chromosome 3: 209883805bp	SH	9.13229e-33
GRMZM2G027875	Chromosome 5: 155570645bp	Chromosome 5: 155570645bp	SH	3.56012e-08
GRMZM2G027886	Chromosome 5: 159575328bp	Chromosome 5: 159796950bp	SH	8.39385e-07
GRMZM2G027995	Chromosome 6: 87280870bp	Chromosome 6: 87557306bp	SH	1.08655e-08
GRMZM2G027995	Chromosome 6: 87440756bp	Chromosome 6: 87557306bp	SH	1.08655e-08
GRMZM2G027995	Chromosome 6: 87557306bp	Chromosome 6: 87557306bp	SH	1.08655e-08
GRMZM2G028004	Chromosome 2: 82605361bp	Chromosome 2: 82605361bp	SH	7.70442e-08
GRMZM2G028005	Chromosome 4: 233808138bp	Chromosome 4: 233808138bp	SH	6.99576e-22
GRMZM2G028007	Chromosome 5: 59635022bp	Chromosome 5: 59638051bp	SH	2.19505e-13
GRMZM2G028036	Chromosome 1: 161475136bp	Chromosome 1: 161475136bp	SH	8.57123e-14
GRMZM2G028096	Chromosome 5: 182629877bp	Chromosome 5: 182489823bp	SH	3.72054e-06
GRMZM2G028108	Chromosome 5: 59513714bp	Chromosome 5: 59638051bp	SH	1.6958e-06
GRMZM2G028183	Chromosome 2: 143901667bp	Chromosome 2: 143901667bp	SH	2.01339e-17
GRMZM2G028190	Chromosome 8: 140741376bp	Chromosome 8: 140741376bp	SH	3.52692e-13
GRMZM2G028266	Chromosome 8: 170738354bp	Chromosome 8: 170738354bp	SH	1.10101e-17
GRMZM2G028286	Chromosome 1: 281712448bp	Chromosome 1: 281712448bp	SH	4.46022e-17
GRMZM2G028307	Chromosome 10: 16493109bp	Chromosome 10: 16493109bp	SH	7.84775e-12
GRMZM2G028313	Chromosome 2: 86928531bp	Chromosome 2: 87537552bp	SH	0.0232967
GRMZM2G028313	Chromosome 2: 87244123bp	Chromosome 2: 87537552bp	SH	0.0232967
GRMZM2G028313	Chromosome 2: 87444685bp	Chromosome 2: 87537552bp	SH	0.0232967
GRMZM2G028313	Chromosome 2: 87851896bp	Chromosome 2: 87537552bp	SH	0.0232967
GRMZM2G028313	Chromosome 2: 88299053bp	Chromosome 2: 87537552bp	SH	0.0232967
GRMZM2G028313	Chromosome 2: 88568319bp	Chromosome 2: 87537552bp	SH	0.0232967
GRMZM2G028353	Chromosome 2: 170187972bp	Chromosome 2: 170392843bp	SH	7.65487e-14
GRMZM2G028353	Chromosome 2: 170392843bp	Chromosome 2: 170392843bp	SH	7.65487e-14
GRMZM2G028413	Chromosome 9: 97716388bp	Chromosome 9: 97716493bp	SH	0.0209354
GRMZM2G028444	Chromosome 5: 142750907bp	Chromosome 5: 142750907bp	SH	1.92712e-19
GRMZM2G028444	Chromosome 5: 143713134bp	Chromosome 5: 143713134bp	SH	3.0532e-09
GRMZM2G028500	Chromosome 1: 270640704bp	Chromosome 1: 270640704bp	SH	5.18784e-16
GRMZM2G028500	Chromosome 1: 270959068bp	Chromosome 1: 270640704bp	SH	5.18784e-16
GRMZM2G028516	Chromosome 8: 163983440bp	Chromosome 8: 163983440bp	SH	1.92789e-16
GRMZM2G028676	Chromosome 10: 141458522bp	Chromosome 10: 141458522bp	SH	1.28971e-11
GRMZM2G028700	Chromosome 1: 174662028bp	Chromosome 1: 174723325bp	SH	2.3778e-06
GRMZM2G028718	Chromosome 3: 16228369bp	Chromosome 3: 16337420bp	SH	5.21833e-17
GRMZM2G028730	Chromosome 2: 86892912bp	Chromosome 2: 87537552bp	SH	6.47188e-13
GRMZM2G028730	Chromosome 2: 87293453bp	Chromosome 2: 87537552bp	SH	6.47188e-13
GRMZM2G028730	Chromosome 2: 87661880bp	Chromosome 2: 87537552bp	SH	6.47188e-13
GRMZM2G028730	Chromosome 2: 87948334bp	Chromosome 2: 87537552bp	SH	6.47188e-13
GRMZM2G028730	Chromosome 2: 88332485bp	Chromosome 2: 87537552bp	SH	6.47188e-13
GRMZM2G028730	Chromosome 2: 88588864bp	Chromosome 2: 87537552bp	SH	6.47188e-13
GRMZM2G028730	Chromosome 2: 88916748bp	Chromosome 2: 87537552bp	SH	6.47188e-13
GRMZM2G028763	Chromosome 5: 160117807bp	Chromosome 5: 160117807bp	SH	4.37464e-14
GRMZM2G028763	Chromosome 5: 160695753bp	Chromosome 5: 160695753bp	SH	8.28563e-09
GRMZM2G028774	Chromosome 3: 10224523bp	Chromosome 3: 10224523bp	SH	3.64762e-10
GRMZM2G028813	Chromosome 5: 4684382bp	Chromosome 5: 4684382bp	SH	5.30772e-08
GRMZM2G028821	Chromosome 1: 81612383bp	Chromosome 1: 81589747bp	SH	1.22034e-06
GRMZM2G028855	Chromosome 9: 150163879bp	Chromosome 9: 150163879bp	SH	2.65558e-25
GRMZM2G028905	Chromosome 2: 209099147bp	Chromosome 2: 209328523bp	SH	0.000482397
GRMZM2G028914	Chromosome 1: 77185581bp	Chromosome 1: 77801885bp	SH	5.99585e-05
GRMZM2G028914	Chromosome 1: 77680578bp	Chromosome 1: 77801885bp	SH	5.99585e-05
GRMZM2G028926	Chromosome 1: 286022529bp	Chromosome 1: 286022529bp	SH	3.40262e-11
GRMZM2G029048	Chromosome 5: 186776515bp	Chromosome 5: 186776515bp	SH	3.81652e-13
GRMZM2G029058	Chromosome 4: 227650941bp	Chromosome 4: 227650941bp	SH	2.67355e-11
GRMZM2G029077	Chromosome 8: 145018457bp	Chromosome 8: 145018457bp	SH	1.27804e-08
GRMZM2G029135	Chromosome 3: 10151756bp	Chromosome 3: 10224523bp	SH	2.83836e-16
GRMZM2G029184	Chromosome 4: 68542946bp	Chromosome 4: 68542946bp	SH	2.18964e-10
GRMZM2G029184	Chromosome 4: 68756150bp	Chromosome 4: 68542946bp	SH	2.18964e-10
GRMZM2G029194	Chromosome 2: 3619206bp	Chromosome 2: 3660183bp	SH	1.27706e-12
GRMZM2G029400	Chromosome 5: 135633635bp	Chromosome 5: 133844728bp	SH	0.00148661
GRMZM2G029407	Chromosome 9: 109199610bp	Chromosome 9: 109199610bp	SH	3.30546e-08
GRMZM2G029486	Chromosome 2: 171861449bp	Chromosome 2: 171861449bp	SH	6.12512e-20
GRMZM2G029506	Chromosome 6: 105155179bp	Chromosome 6: 105155179bp	SH	5.588e-19
GRMZM2G029543	Chromosome 1: 46078977bp	Chromosome 1: 46078977bp	SH	4.40509e-08
GRMZM2G029546	Chromosome 2: 120966413bp	Chromosome 2: 120966413bp	SH	6.82621e-08
GRMZM2G029547	Chromosome 3: 215847114bp	Chromosome 3: 215847114bp	SH	4.22171e-08
GRMZM2G029559	Chromosome 5: 155217931bp	Chromosome 5: 155217931bp	SH	2.7836e-28
GRMZM2G029583	Chromosome 5: 181436624bp	Chromosome 5: 181436624bp	SH	1.27946e-30
GRMZM2G029632	Chromosome 2: 171865150bp	Chromosome 2: 171512826bp	SH	0.00114478
GRMZM2G029824	Chromosome 1: 3700765bp	Chromosome 1: 3700765bp	SH	3.17611e-09
GRMZM2G029856	Chromosome 9: 106086677bp	Chromosome 9: 106086677bp	SH	4.36761e-11
GRMZM2G029922	Chromosome 5: 180489633bp	Chromosome 5: 180489633bp	SH	7.84414e-18
GRMZM2G030097	Chromosome 9: 138567924bp	Chromosome 9: 138567924bp	SH	6.30269e-10
GRMZM2G030165	Chromosome 8: 80352490bp	Chromosome 8: 80352490bp	SH	5.41338e-11
GRMZM2G030169	Chromosome 5: 23024650bp	Chromosome 5: 23024650bp	SH	3.28359e-09
GRMZM2G030173	Chromosome 1: 3723440bp	Chromosome 1: 3723440bp	SH	6.48531e-31
GRMZM2G030235	Chromosome 6: 125177829bp	Chromosome 6: 125177829bp	SH	2.47777e-32
GRMZM2G030240	Chromosome 4: 155794112bp	Chromosome 4: 155794112bp	SH	3.02326e-17
GRMZM2G030241	Chromosome 2: 179692961bp	Chromosome 2: 179692961bp	SH	1.40086e-13
GRMZM2G030275	Chromosome 2: 30260598bp	Chromosome 2: 30558391bp	SH	5.02789e-09
GRMZM2G030275	Chromosome 2: 30558391bp	Chromosome 2: 30558391bp	SH	5.02789e-09
GRMZM2G030293	Chromosome 9: 137139790bp	Chromosome 9: 137139790bp	SH	2.16836e-25
GRMZM2G030305	Chromosome 6: 165044132bp	Chromosome 6: 165044132bp	SH	1.97642e-09
GRMZM2G030402	Chromosome 4: 233753985bp	Chromosome 4: 233751427bp	SH	0.000262601
GRMZM2G030408	Chromosome 1: 149963555bp	Chromosome 1: 149963555bp	SH	3.4597e-11
GRMZM2G030523	Chromosome 5: 214476256bp	Chromosome 5: 214549721bp	SH	7.6876e-06
GRMZM2G030528	Chromosome 7: 101918847bp	Chromosome 7: 101191622bp	SH	0.0143538
GRMZM2G030528	Chromosome 7: 102392816bp	Chromosome 7: 101191622bp	SH	0.0143538
GRMZM2G030542	Chromosome 4: 233751427bp	Chromosome 4: 233751427bp	SH	8.44263e-20
GRMZM2G030596	Chromosome 3: 226360868bp	Chromosome 3: 226783883bp	SH	8.34637e-10
GRMZM2G030596	Chromosome 3: 226783952bp	Chromosome 3: 226783883bp	SH	8.34637e-10
GRMZM2G030710	Chromosome 6: 164725286bp	Chromosome 6: 164725286bp	SH	4.42739e-16
GRMZM2G030744	Chromosome 5: 214477964bp	Chromosome 5: 214549721bp	SH	0.0865781
GRMZM2G030809	Chromosome 7: 27780235bp	Chromosome 7: 27780235bp	SH	1.81075e-15
GRMZM2G030809	Chromosome 7: 28709862bp	Chromosome 7: 28709862bp	SH	4.43437e-10
GRMZM2G030839	Chromosome 9: 142456491bp	Chromosome 9: 142456491bp	SH	2.15255e-11
GRMZM2G030839	Chromosome 9: 142704047bp	Chromosome 9: 142704047bp	SH	3.14235e-09
GRMZM2G030850	Chromosome 1: 122624890bp	Chromosome 1: 122843940bp	SH	2.4444e-06
GRMZM2G030850	Chromosome 1: 122887505bp	Chromosome 1: 122843940bp	SH	2.4444e-06
GRMZM2G030850	Chromosome 1: 123466869bp	Chromosome 1: 122843940bp	SH	2.4444e-06
GRMZM2G030850	Chromosome 1: 123846271bp	Chromosome 1: 122843940bp	SH	2.4444e-06
GRMZM2G030850	Chromosome 1: 124262707bp	Chromosome 1: 122843940bp	SH	2.4444e-06
GRMZM2G030850	Chromosome 1: 124612929bp	Chromosome 1: 122843940bp	SH	2.4444e-06
GRMZM2G031004	Chromosome 10: 14311560bp	Chromosome 10: 14311560bp	SH	1.84803e-08
GRMZM2G031028	Chromosome 2: 44063392bp	Chromosome 2: 44063392bp	SH	2.1169e-08
GRMZM2G031043	Chromosome 3: 33647271bp	Chromosome 3: 33625447bp	SH	5.15925e-09
GRMZM2G031053	Chromosome 6: 164705528bp	Chromosome 6: 164705528bp	SH	6.69391e-18
GRMZM2G031094	Chromosome 4: 188669435bp	Chromosome 4: 188669435bp	SH	4.2285e-11
GRMZM2G031107	Chromosome 5: 181441863bp	Chromosome 5: 181441863bp	SH	9.26266e-14
GRMZM2G031138	Chromosome 1: 278087446bp	Chromosome 1: 278091841bp	SH	0.00651185
GRMZM2G031210	Chromosome 6: 138112421bp	Chromosome 6: 138248574bp	SH	2.18058e-07
GRMZM2G031213	Chromosome 3: 207250184bp	Chromosome 3: 207250184bp	SH	3.25958e-21
GRMZM2G031239	Chromosome 3: 33082721bp	Chromosome 3: 33589289bp	SH	3.646e-20
GRMZM2G031239	Chromosome 3: 33365679bp	Chromosome 3: 33589289bp	SH	3.646e-20
GRMZM2G031239	Chromosome 3: 33589289bp	Chromosome 3: 33589289bp	SH	3.646e-20
GRMZM2G031261	Chromosome 10: 4751801bp	Chromosome 10: 4751801bp	SH	7.86391e-18
GRMZM2G031280	Chromosome 10: 134999867bp	Chromosome 10: 134999867bp	SH	3.37674e-09
GRMZM2G031326	Chromosome 10: 135017610bp	Chromosome 10: 135017610bp	SH	9.13465e-08
GRMZM2G031338	Chromosome 8: 162080925bp	Chromosome 8: 161776110bp	SH	0.0484901
GRMZM2G031352	Chromosome 8: 162058083bp	Chromosome 8: 161776110bp	SH	4.02247e-05
GRMZM2G031420	Chromosome 6: 133846163bp	Chromosome 6: 133846163bp	SH	5.37574e-27
GRMZM2G031479	Chromosome 9: 33354038bp	Chromosome 9: 33560125bp	SH	7.54517e-13
GRMZM2G031479	Chromosome 9: 33560125bp	Chromosome 9: 33560125bp	SH	7.54517e-13
GRMZM2G031479	Chromosome 9: 33791136bp	Chromosome 9: 33560125bp	SH	7.54517e-13
GRMZM2G031479	Chromosome 9: 34057501bp	Chromosome 9: 33560125bp	SH	7.54517e-13
GRMZM2G031496	Chromosome 5: 177711944bp	Chromosome 5: 177881191bp	SH	5.70741e-06
GRMZM2G031496	Chromosome 5: 181452761bp	Chromosome 5: 181452761bp	SH	1.82402e-15
GRMZM2G031501	Chromosome 1: 261193194bp	Chromosome 1: 261193194bp	SH	6.70459e-09
GRMZM2G031501	Chromosome 1: 261509439bp	Chromosome 1: 261464660bp	SH	3.39192e-07
GRMZM2G031536	Chromosome 2: 9621168bp	Chromosome 2: 9621168bp	SH	2.36217e-10
GRMZM2G031536	Chromosome 2: 9923509bp	Chromosome 2: 9923509bp	SH	9.31294e-27
GRMZM2G031568	Chromosome 3: 67403644bp	Chromosome 3: 67692372bp	SH	4.78404e-09
GRMZM2G031568	Chromosome 3: 67692372bp	Chromosome 3: 67692372bp	SH	4.78404e-09
GRMZM2G031607	Chromosome 8: 173390497bp	Chromosome 8: 173390497bp	SH	2.61816e-32
GRMZM2G031628	Chromosome 10: 130321194bp	Chromosome 10: 130321194bp	SH	3.85518e-10
GRMZM2G031824	Chromosome 2: 27207579bp	Chromosome 2: 26575512bp	SH	0.270603
GRMZM2G031825	Chromosome 1: 55083491bp	Chromosome 1: 55077166bp	SH	5.67909e-07
GRMZM2G031859	Chromosome 1: 6316260bp	Chromosome 1: 6316260bp	SH	1.60626e-16
GRMZM2G031904	Chromosome 2: 13834387bp	Chromosome 2: 13857712bp	SH	7.2283e-13
GRMZM2G031930	Chromosome 6: 111419483bp	Chromosome 6: 111419483bp	SH	1.70566e-10
GRMZM2G031963	Chromosome 10: 124685602bp	Chromosome 10: 124685602bp	SH	6.67774e-09
GRMZM2G031981	Chromosome 2: 13857712bp	Chromosome 2: 13857712bp	SH	3.16479e-12
GRMZM2G032003	Chromosome 7: 146534788bp	Chromosome 7: 146875644bp	SH	0.00413707
GRMZM2G032028	Chromosome 6: 104112840bp	Chromosome 6: 104112840bp	SH	4.30497e-08
GRMZM2G032049	Chromosome 8: 21822324bp	Chromosome 8: 21822324bp	SH	9.37956e-09
GRMZM2G032107	Chromosome 3: 22619783bp	Chromosome 3: 22619783bp	SH	1.90593e-11
GRMZM2G032110	Chromosome 4: 201929040bp	Chromosome 4: 201929637bp	SH	9.34042e-08
GRMZM2G032132	Chromosome 3: 156659692bp	Chromosome 3: 157585733bp	SH	0.468631
GRMZM2G032132	Chromosome 3: 157008659bp	Chromosome 3: 157585733bp	SH	0.468631
GRMZM2G032198	Chromosome 3: 130557342bp	Chromosome 3: 130921830bp	SH	1.14342e-18
GRMZM2G032198	Chromosome 3: 130921830bp	Chromosome 3: 130921830bp	SH	1.14342e-18
GRMZM2G032198	Chromosome 3: 131146415bp	Chromosome 3: 130921830bp	SH	1.14342e-18
GRMZM2G032222	Chromosome 1: 223633530bp	Chromosome 1: 223633530bp	SH	5.31788e-12
GRMZM2G032252	Chromosome 8: 21829736bp	Chromosome 8: 21829736bp	SH	5.91678e-08
GRMZM2G032267	Chromosome 5: 73525283bp	Chromosome 5: 73893021bp	SH	1.12357e-10
GRMZM2G032267	Chromosome 5: 73893021bp	Chromosome 5: 73893021bp	SH	1.12357e-10
GRMZM2G032267	Chromosome 5: 74190456bp	Chromosome 5: 73893021bp	SH	1.12357e-10
GRMZM2G032276	Chromosome 4: 76368937bp	Chromosome 4: 76578588bp	SH	3.65349e-09
GRMZM2G032276	Chromosome 4: 76578588bp	Chromosome 4: 76578588bp	SH	3.65349e-09
GRMZM2G032276	Chromosome 4: 77597931bp	Chromosome 4: 76053967bp	SH	0.0752786
GRMZM2G032276	Chromosome 4: 78329903bp	Chromosome 4: 78556373bp	SH	1.16805e-09
GRMZM2G032276	Chromosome 4: 78556373bp	Chromosome 4: 78556373bp	SH	1.16805e-09
GRMZM2G032276	Chromosome 4: 79619617bp	Chromosome 4: 79077680bp	SH	0.000503389
GRMZM2G032315	Chromosome 6: 4609153bp	Chromosome 6: 4609153bp	SH	4.505e-12
GRMZM2G032376	Chromosome 7: 175605822bp	Chromosome 7: 175605822bp	SH	1.58204e-10
GRMZM2G032409	Chromosome 1: 6208944bp	Chromosome 1: 6208944bp	SH	1.20439e-10
GRMZM2G032423	Chromosome 1: 24937044bp	Chromosome 1: 25053382bp	SH	4.08789e-09
GRMZM2G032430	Chromosome 2: 63034389bp	Chromosome 2: 63034389bp	SH	2.37702e-11
GRMZM2G032475	Chromosome 4: 184339069bp	Chromosome 4: 184339069bp	SH	7.49311e-08
GRMZM2G032478	Chromosome 2: 141976697bp	Chromosome 2: 141976697bp	SH	8.23113e-10
GRMZM2G032562	Chromosome 7: 175684484bp	Chromosome 7: 175684484bp	SH	6.23828e-11
GRMZM2G032564	Chromosome 10: 79192720bp	Chromosome 10: 79192720bp	SH	9.72792e-28
GRMZM2G032648	Chromosome 5: 24631221bp	Chromosome 5: 24639882bp	SH	0.0287044
GRMZM2G032684	Chromosome 10: 82188095bp	Chromosome 10: 82188095bp	SH	7.18951e-14
GRMZM2G032711	Chromosome 7: 175605822bp	Chromosome 7: 175605822bp	SH	1.66148e-10
GRMZM2G032847	Chromosome 6: 158087421bp	Chromosome 6: 158082903bp	SH	2.24782e-06
GRMZM2G032852	Chromosome 1: 6188003bp	Chromosome 1: 6188003bp	SH	1.72081e-14
GRMZM2G032865	Chromosome 6: 148321567bp	Chromosome 6: 148321567bp	SH	3.51869e-16
GRMZM2G032878	Chromosome 7: 175680489bp	Chromosome 7: 175684484bp	SH	5.79373e-07
GRMZM2G032910	Chromosome 5: 24638322bp	Chromosome 5: 24638322bp	SH	7.02614e-12
GRMZM2G032936	Chromosome 1: 54825273bp	Chromosome 1: 54825273bp	SH	3.6138e-14
GRMZM2G032955	Chromosome 6: 132304596bp	Chromosome 6: 132304596bp	SH	6.7205e-29
GRMZM2G032977	Chromosome 2: 4878297bp	Chromosome 2: 4878297bp	SH	2.95117e-12
GRMZM2G033017	Chromosome 8: 16373833bp	Chromosome 8: 16424758bp	SH	1.7834e-06
GRMZM2G033022	Chromosome 4: 201117930bp	Chromosome 4: 201496868bp	SH	3.47841e-14
GRMZM2G033022	Chromosome 4: 201428220bp	Chromosome 4: 201496868bp	SH	3.47841e-14
GRMZM2G033029	Chromosome 9: 40675495bp	Chromosome 9: 41164627bp	SH	6.24613e-07
GRMZM2G033029	Chromosome 9: 40962225bp	Chromosome 9: 41164627bp	SH	6.24613e-07
GRMZM2G033029	Chromosome 9: 41776362bp	Chromosome 9: 41164627bp	SH	6.24613e-07
GRMZM2G033117	Chromosome 5: 866082bp	Chromosome 5: 931728bp	SH	0.00268334
GRMZM2G033199	Chromosome 7: 139640165bp	Chromosome 7: 139640324bp	SH	7.51261e-11
GRMZM2G033236	Chromosome 4: 198953516bp	Chromosome 4: 198953516bp	SH	2.85259e-08
GRMZM2G033267	Chromosome 5: 5895969bp	Chromosome 5: 5895969bp	SH	3.08706e-18
GRMZM2G033352	Chromosome 9: 128814110bp	Chromosome 9: 128814110bp	SH	1.64755e-10
GRMZM2G033356	Chromosome 4: 23399951bp	Chromosome 4: 23399951bp	SH	8.00489e-09
GRMZM2G033375	Chromosome 10: 146672562bp	Chromosome 10: 146672562bp	SH	5.69186e-22
GRMZM2G033379	Chromosome 2: 25309774bp	Chromosome 2: 25309774bp	SH	4.32741e-17
GRMZM2G033430	Chromosome 2: 4841203bp	Chromosome 2: 4841203bp	SH	3.94005e-08
GRMZM2G033489	Chromosome 5: 13810336bp	Chromosome 5: 13752092bp	SH	4.76514e-10
GRMZM2G033526	Chromosome 1: 97638794bp	Chromosome 1: 97550220bp	SH	2.24774e-08
GRMZM2G033626	Chromosome 3: 38724134bp	Chromosome 3: 39110214bp	SH	2.81142e-10
GRMZM2G033626	Chromosome 3: 39110214bp	Chromosome 3: 39110214bp	SH	2.81142e-10
GRMZM2G033644	Chromosome 3: 56934744bp	Chromosome 3: 56992478bp	SH	6.69501e-08
GRMZM2G033694	Chromosome 2: 174396929bp	Chromosome 2: 174396929bp	SH	1.26101e-20
GRMZM2G033724	Chromosome 10: 141784354bp	Chromosome 10: 141784354bp	SH	5.98008e-17
GRMZM2G033787	Chromosome 1: 265467716bp	Chromosome 1: 265473806bp	SH	1.04704e-09
GRMZM2G033799	Chromosome 8: 100921149bp	Chromosome 8: 100787981bp	SH	3.10374e-06
GRMZM2G033829	Chromosome 5: 66061373bp	Chromosome 5: 66275591bp	SH	3.67444e-07
GRMZM2G033829	Chromosome 5: 66072635bp	Chromosome 5: 65246952bp	SH	2.72028e-05
GRMZM2G033829	Chromosome 5: 66452376bp	Chromosome 5: 66275591bp	SH	3.67444e-07
GRMZM2G033894	Chromosome 2: 111374599bp	Chromosome 2: 111374599bp	SH	1.68953e-13
GRMZM2G033894	Chromosome 2: 111638679bp	Chromosome 2: 111374599bp	SH	1.68953e-13
GRMZM2G033926	Chromosome 5: 24639721bp	Chromosome 5: 24639882bp	SH	1.59946e-09
GRMZM2G033930	Chromosome 1: 111336718bp	Chromosome 1: 111585042bp	SH	2.55153e-14
GRMZM2G033930	Chromosome 1: 111585042bp	Chromosome 1: 111585042bp	SH	2.55153e-14
GRMZM2G033930	Chromosome 1: 111970150bp	Chromosome 1: 111585042bp	SH	2.55153e-14
GRMZM2G033930	Chromosome 1: 112475614bp	Chromosome 1: 112475614bp	SH	6.5211e-09
GRMZM2G033937	Chromosome 2: 221713707bp	Chromosome 2: 221713707bp	SH	4.57652e-11
GRMZM2G033962	Chromosome 2: 219131167bp	Chromosome 2: 219131167bp	SH	2.65299e-09
GRMZM2G033962	Chromosome 2: 219431774bp	Chromosome 2: 219131167bp	SH	2.65299e-09
GRMZM2G033971	Chromosome 6: 159572769bp	Chromosome 6: 159572769bp	SH	3.3497e-15
GRMZM2G034043	Chromosome 8: 130268300bp	Chromosome 8: 130268300bp	SH	9.21652e-11
GRMZM2G034061	Chromosome 9: 115521998bp	Chromosome 9: 115524023bp	SH	1.28231e-10
GRMZM2G034065	Chromosome 7: 128174927bp	Chromosome 7: 128174927bp	SH	1.12611e-08
GRMZM2G034096	Chromosome 1: 97550220bp	Chromosome 1: 97550220bp	SH	5.9414e-10
GRMZM2G034122	Chromosome 5: 1183536bp	Chromosome 5: 1130413bp	SH	9.90424e-12
GRMZM2G034143	Chromosome 5: 66051046bp	Chromosome 5: 66275591bp	SH	1.91309e-08
GRMZM2G034143	Chromosome 5: 66341523bp	Chromosome 5: 66275591bp	SH	1.91309e-08
GRMZM2G034157	Chromosome 8: 21033333bp	Chromosome 8: 21412215bp	SH	3.85656e-19
GRMZM2G034157	Chromosome 8: 21412215bp	Chromosome 8: 21412215bp	SH	3.85656e-19
GRMZM2G034157	Chromosome 8: 21618595bp	Chromosome 8: 21618595bp	SH	2.86869e-11
GRMZM2G034157	Chromosome 8: 21622730bp	Chromosome 8: 21412215bp	SH	3.85656e-19
GRMZM2G034157	Chromosome 8: 22039082bp	Chromosome 8: 21412215bp	SH	3.85656e-19
GRMZM2G034225	Chromosome 6: 161522033bp	Chromosome 6: 161429815bp	SH	1.92749e-21
GRMZM2G034260	Chromosome 2: 195703200bp	Chromosome 2: 195703200bp	SH	7.315e-09
GRMZM2G034342	Chromosome 8: 100787981bp	Chromosome 8: 100787981bp	SH	1.03897e-09
GRMZM2G034342	Chromosome 8: 101017782bp	Chromosome 8: 100787981bp	SH	1.03897e-09
GRMZM2G034372	Chromosome 1: 112412992bp	Chromosome 1: 112412992bp	SH	1.29146e-11
GRMZM2G034404	Chromosome 6: 5646381bp	Chromosome 6: 5646381bp	SH	5.48499e-12
GRMZM2G034410	Chromosome 2: 200546404bp	Chromosome 2: 200351874bp	SH	0.0130948
GRMZM2G034410	Chromosome 2: 200569490bp	Chromosome 2: 200551905bp	SH	5.43558e-10
GRMZM2G034453	Chromosome 3: 132785503bp	Chromosome 3: 133485634bp	SH	5.09113e-10
GRMZM2G034453	Chromosome 3: 133424925bp	Chromosome 3: 133485634bp	SH	5.09113e-10
GRMZM2G034572	Chromosome 2: 237696038bp	Chromosome 2: 237696038bp	SH	3.62258e-10
GRMZM2G034573	Chromosome 8: 142449839bp	Chromosome 8: 142449839bp	SH	2.01644e-11
GRMZM2G034598	Chromosome 6: 34456302bp	Chromosome 6: 34456302bp	SH	1.18495e-17
GRMZM2G034631	Chromosome 6: 76601225bp	Chromosome 6: 77134949bp	SH	2.89723e-07
GRMZM2G034631	Chromosome 6: 76966503bp	Chromosome 6: 77134949bp	SH	2.89723e-07
GRMZM2G034647	Chromosome 8: 119586085bp	Chromosome 8: 119586085bp	SH	9.27988e-10
GRMZM2G034668	Chromosome 2: 23593080bp	Chromosome 2: 23596171bp	SH	2.81004e-20
GRMZM2G034697	Chromosome 4: 136987295bp	Chromosome 4: 136632399bp	SH	0.00106749
GRMZM2G034724	Chromosome 6: 38352290bp	Chromosome 6: 38270636bp	SH	0.00236141
GRMZM2G034811	Chromosome 9: 150487815bp	Chromosome 9: 150487815bp	SH	5.10049e-15
GRMZM2G034833	Chromosome 3: 157644907bp	Chromosome 3: 157695633bp	SH	3.71582e-15
GRMZM2G034843	Chromosome 7: 91434527bp	Chromosome 7: 91522714bp	SH	4.23433e-07
GRMZM2G034848	Chromosome 2: 178201230bp	Chromosome 2: 178201230bp	SH	6.05873e-29
GRMZM2G034868	Chromosome 3: 142974670bp	Chromosome 3: 142974670bp	SH	6.6701e-10
GRMZM2G034917	Chromosome 7: 126558169bp	Chromosome 7: 126555357bp	SH	0.00138897
GRMZM2G034917	Chromosome 7: 126866321bp	Chromosome 7: 126860937bp	SH	3.47993e-06
GRMZM2G034917	Chromosome 7: 127187898bp	Chromosome 7: 127187898bp	SH	1.91012e-09
GRMZM2G034975	Chromosome 3: 205177928bp	Chromosome 3: 205177928bp	SH	8.27598e-28
GRMZM2G035042	Chromosome 4: 186444394bp	Chromosome 4: 186665380bp	SH	0.000508608
GRMZM2G035131	Chromosome 3: 4548453bp	Chromosome 3: 4548453bp	SH	1.3721e-13
GRMZM2G035202	Chromosome 8: 116383341bp	Chromosome 8: 116395026bp	SH	0.961005
GRMZM2G035213	Chromosome 5: 200422638bp	Chromosome 5: 200422638bp	SH	1.32446e-10
GRMZM2G035217	Chromosome 1: 23193488bp	Chromosome 1: 23219669bp	SH	0.308163
GRMZM2G035223	Chromosome 5: 6338143bp	Chromosome 5: 6338143bp	SH	9.48096e-08
GRMZM2G035298	Chromosome 6: 144565918bp	Chromosome 6: 144565918bp	SH	2.65954e-10
GRMZM2G035325	Chromosome 2: 3118250bp	Chromosome 2: 3115375bp	SH	1.91412e-14
GRMZM2G035341	Chromosome 8: 8103954bp	Chromosome 8: 8103954bp	SH	2.40574e-18
GRMZM2G035356	Chromosome 2: 214325968bp	Chromosome 2: 214325968bp	SH	4.80576e-14
GRMZM2G035401	Chromosome 8: 172903073bp	Chromosome 8: 172903073bp	SH	1.48723e-10
GRMZM2G035405	Chromosome 5: 42450555bp	Chromosome 5: 42450555bp	SH	2.45083e-09
GRMZM2G035417	Chromosome 9: 31795441bp	Chromosome 9: 32029197bp	SH	5.18975e-16
GRMZM2G035417	Chromosome 9: 32029197bp	Chromosome 9: 32029197bp	SH	5.18975e-16
GRMZM2G035417	Chromosome 9: 32353867bp	Chromosome 9: 32029197bp	SH	5.18975e-16
GRMZM2G035502	Chromosome 6: 34222596bp	Chromosome 6: 34222596bp	SH	7.26567e-14
GRMZM2G035502	Chromosome 6: 34431634bp	Chromosome 6: 34222596bp	SH	7.26567e-14
GRMZM2G035520	Chromosome 3: 93425906bp	Chromosome 3: 93447186bp	SH	0.00821311
GRMZM2G035526	Chromosome 6: 138078691bp	Chromosome 6: 138248574bp	SH	3.53054e-17
GRMZM2G035526	Chromosome 6: 138370241bp	Chromosome 6: 138248574bp	SH	3.53054e-17
GRMZM2G035552	Chromosome 1: 33886122bp	Chromosome 1: 33886122bp	SH	3.25332e-09
GRMZM2G035574	Chromosome 7: 26922766bp	Chromosome 7: 27230654bp	SH	3.43304e-21
GRMZM2G035574	Chromosome 7: 27230654bp	Chromosome 7: 27230654bp	SH	3.43304e-21
GRMZM2G035594	Chromosome 1: 241364917bp	Chromosome 1: 241367620bp	SH	8.12061e-06
GRMZM2G035664	Chromosome 1: 240334685bp	Chromosome 1: 240334685bp	SH	4.63986e-30
GRMZM2G035665	Chromosome 9: 19609137bp	Chromosome 9: 19609137bp	SH	5.30808e-12
GRMZM2G035709	Chromosome 3: 187271216bp	Chromosome 3: 187271216bp	SH	1.17472e-09
GRMZM2G035719	Chromosome 2: 13287484bp	Chromosome 2: 13287484bp	SH	2.66165e-09
GRMZM2G035785	Chromosome 3: 227707457bp	Chromosome 3: 227707457bp	SH	1.69419e-11
GRMZM2G035807	Chromosome 2: 232764237bp	Chromosome 2: 232764237bp	SH	3.37544e-09
GRMZM2G035849	Chromosome 6: 151655104bp	Chromosome 6: 151655104bp	SH	9.42966e-09
GRMZM2G035944	Chromosome 8: 122430885bp	Chromosome 8: 122430885bp	SH	7.72378e-16
GRMZM2G035996	Chromosome 10: 85512820bp	Chromosome 10: 85512820bp	SH	9.67857e-09
GRMZM2G035997	Chromosome 8: 135130289bp	Chromosome 8: 135130289bp	SH	4.87278e-25
GRMZM2G036007	Chromosome 7: 157311507bp	Chromosome 7: 157311507bp	SH	1.54632e-09
GRMZM2G036070	Chromosome 8: 3164075bp	Chromosome 8: 3164075bp	SH	9.1776e-33
GRMZM2G036086	Chromosome 1: 47831864bp	Chromosome 1: 47475294bp	SH	4.52868e-07
GRMZM2G036099	Chromosome 3: 187227225bp	Chromosome 3: 187449930bp	SH	0.000115637
GRMZM2G036206	Chromosome 3: 29803532bp	Chromosome 3: 29829699bp	SH	3.0653e-16
GRMZM2G036206	Chromosome 3: 30011984bp	Chromosome 3: 29829699bp	SH	3.0653e-16
GRMZM2G036262	Chromosome 2: 6461462bp	Chromosome 2: 6461462bp	SH	1.06073e-09
GRMZM2G036282	Chromosome 4: 182470326bp	Chromosome 4: 182470326bp	SH	6.24813e-12
GRMZM2G036282	Chromosome 4: 182907978bp	Chromosome 4: 182470326bp	SH	6.24813e-12
GRMZM2G036464	Chromosome 4: 167172927bp	Chromosome 4: 167172927bp	SH	1.38039e-09
GRMZM2G036543	Chromosome 1: 74496802bp	Chromosome 1: 74496802bp	SH	3.2675e-10
GRMZM2G036640	Chromosome 1: 264592581bp	Chromosome 1: 264930477bp	SH	1.57671e-13
GRMZM2G036640	Chromosome 1: 264930477bp	Chromosome 1: 264930477bp	SH	1.57671e-13
GRMZM2G036720	Chromosome 3: 220459856bp	Chromosome 3: 220236113bp	SH	3.9492e-07
GRMZM2G036720	Chromosome 3: 220844150bp	Chromosome 3: 220844150bp	SH	1.42225e-09
GRMZM2G036765	Chromosome 1: 237227322bp	Chromosome 1: 237218779bp	SH	1.39799e-07
GRMZM2G036861	Chromosome 9: 142198472bp	Chromosome 9: 142198472bp	SH	6.49095e-08
GRMZM2G036916	Chromosome 7: 101868781bp	Chromosome 7: 101191622bp	SH	7.09817e-05
GRMZM2G036916	Chromosome 7: 103541343bp	Chromosome 7: 103541343bp	SH	3.57275e-12
GRMZM2G036916	Chromosome 7: 103890371bp	Chromosome 7: 103541343bp	SH	3.57275e-12
GRMZM2G036966	Chromosome 6: 18929076bp	Chromosome 6: 18929076bp	SH	6.83331e-16
GRMZM2G037012	Chromosome 8: 85588954bp	Chromosome 8: 85846702bp	SH	4.35201e-11
GRMZM2G037012	Chromosome 8: 85846702bp	Chromosome 8: 85846702bp	SH	4.35201e-11
GRMZM2G037064	Chromosome 10: 2796815bp	Chromosome 10: 2796815bp	SH	2.41256e-10
GRMZM2G037150	Chromosome 2: 176669319bp	Chromosome 2: 176749654bp	SH	4.97884e-11
GRMZM2G037150	Chromosome 2: 176879237bp	Chromosome 2: 176749654bp	SH	4.97884e-11
GRMZM2G037152	Chromosome 1: 264592581bp	Chromosome 1: 264930477bp	SH	6.82566e-07
GRMZM2G037177	Chromosome 7: 169879072bp	Chromosome 7: 169878100bp	SH	0.00169104
GRMZM2G037189	Chromosome 7: 171579085bp	Chromosome 7: 171579085bp	SH	2.56237e-09
GRMZM2G037280	Chromosome 8: 172436763bp	Chromosome 8: 172437118bp	SH	1.95989e-08
GRMZM2G037284	Chromosome 8: 139633075bp	Chromosome 8: 139714815bp	SH	0.000143035
GRMZM2G037308	Chromosome 5: 93542228bp	Chromosome 5: 93542228bp	SH	9.1177e-10
GRMZM2G037379	Chromosome 3: 204222352bp	Chromosome 3: 204222352bp	SH	3.53049e-14
GRMZM2G037386	Chromosome 3: 11231631bp	Chromosome 3: 11450509bp	SH	4.48896e-10
GRMZM2G037386	Chromosome 3: 11450509bp	Chromosome 3: 11450509bp	SH	4.48896e-10
GRMZM2G037472	Chromosome 4: 3748123bp	Chromosome 4: 3748123bp	SH	3.66409e-16
GRMZM2G037485	Chromosome 9: 101747020bp	Chromosome 9: 101747020bp	SH	3.12655e-10
GRMZM2G037614	Chromosome 2: 234421504bp	Chromosome 2: 234421504bp	SH	2.62518e-08
GRMZM2G037644	Chromosome 3: 209219209bp	Chromosome 3: 209219209bp	SH	2.04334e-21
GRMZM2G037655	Chromosome 1: 207212487bp	Chromosome 1: 207091614bp	SH	0.00792972
GRMZM2G037685	Chromosome 2: 194768218bp	Chromosome 2: 194768218bp	SH	1.78976e-18
GRMZM2G037831	Chromosome 10: 7210016bp	Chromosome 10: 7357024bp	SH	0.000622303
GRMZM2G037831	Chromosome 10: 7444512bp	Chromosome 10: 7357024bp	SH	0.000622303
GRMZM2G037875	Chromosome 2: 199109170bp	Chromosome 2: 199100304bp	SH	4.22487e-07
GRMZM2G037923	Chromosome 2: 234367080bp	Chromosome 2: 234367080bp	SH	5.17921e-09
GRMZM2G038019	Chromosome 6: 148549938bp	Chromosome 6: 148549938bp	SH	2.54093e-08
GRMZM2G038050	Chromosome 10: 149011248bp	Chromosome 10: 149049967bp	SH	2.00475e-07
GRMZM2G038162	Chromosome 7: 19484729bp	Chromosome 7: 19633309bp	SH	0.00521961
GRMZM2G038195	Chromosome 4: 231060614bp	Chromosome 4: 230728505bp	SH	0.335274
GRMZM2G038195	Chromosome 4: 231329667bp	Chromosome 4: 230728505bp	SH	0.335274
GRMZM2G038279	Chromosome 5: 203329822bp	Chromosome 5: 203329822bp	SH	4.75622e-28
GRMZM2G038281	Chromosome 3: 173058965bp	Chromosome 3: 173058965bp	SH	2.51082e-33
GRMZM2G038303	Chromosome 7: 165037359bp	Chromosome 7: 165031278bp	SH	1.67637e-06
GRMZM2G038338	Chromosome 7: 165031568bp	Chromosome 7: 165031278bp	SH	3.11689e-12
GRMZM2G038338	Chromosome 7: 165034149bp	Chromosome 7: 165034149bp	SH	6.68824e-10
GRMZM2G038365	Chromosome 4: 226806593bp	Chromosome 4: 226806593bp	SH	4.60727e-14
GRMZM2G038388	Chromosome 7: 28339947bp	Chromosome 7: 27987458bp	SH	0.00011223
GRMZM2G038394	Chromosome 10: 132986177bp	Chromosome 10: 132986177bp	SH	2.98668e-21
GRMZM2G038463	Chromosome 9: 30653898bp	Chromosome 9: 30633929bp	SH	2.74271e-20
GRMZM2G038485	Chromosome 1: 10089415bp	Chromosome 1: 10090178bp	SH	4.24004e-08
GRMZM2G038487	Chromosome 8: 156779402bp	Chromosome 8: 156779402bp	SH	1.78121e-08
GRMZM2G038494	Chromosome 1: 284075331bp	Chromosome 1: 284075331bp	SH	4.56584e-12
GRMZM2G038588	Chromosome 4: 231073233bp	Chromosome 4: 230728505bp	SH	0.847339
GRMZM2G038588	Chromosome 4: 231329667bp	Chromosome 4: 230728505bp	SH	0.847339
GRMZM2G038598	Chromosome 1: 59962983bp	Chromosome 1: 59962983bp	SH	3.7801e-15
GRMZM2G038606	Chromosome 3: 36432917bp	Chromosome 3: 36217931bp	SH	0.00125547
GRMZM2G038623	Chromosome 6: 110454439bp	Chromosome 6: 110454439bp	SH	2.06919e-10
GRMZM2G038636	Chromosome 7: 122016549bp	Chromosome 7: 122016549bp	SH	1.01329e-09
GRMZM2G038640	Chromosome 9: 12998336bp	Chromosome 9: 12998336bp	SH	1.50068e-08
GRMZM2G038691	Chromosome 6: 110559268bp	Chromosome 6: 110844047bp	SH	0.00298027
GRMZM2G038821	Chromosome 8: 15550885bp	Chromosome 8: 15550885bp	SH	1.20078e-11
GRMZM2G038827	Chromosome 3: 13882099bp	Chromosome 3: 13882099bp	SH	2.98798e-09
GRMZM2G038848	Chromosome 1: 254623138bp	Chromosome 1: 254623138bp	SH	1.65472e-13
GRMZM2G038848	Chromosome 1: 254892215bp	Chromosome 1: 254886999bp	SH	8.97542e-08
GRMZM2G038882	Chromosome 5: 159208396bp	Chromosome 5: 159208396bp	SH	9.04661e-11
GRMZM2G038922	Chromosome 1: 166825992bp	Chromosome 1: 166825992bp	SH	9.35144e-08
GRMZM2G038973	Chromosome 1: 117035495bp	Chromosome 1: 117035495bp	SH	1.02421e-07
GRMZM2G038982	Chromosome 1: 12330220bp	Chromosome 1: 12330220bp	SH	6.21302e-14
GRMZM2G039094	Chromosome 1: 168454463bp	Chromosome 1: 168454463bp	SH	1.55487e-08
GRMZM2G039155	Chromosome 2: 178201230bp	Chromosome 2: 178201230bp	SH	7.75729e-19
GRMZM2G039238	Chromosome 1: 162281635bp	Chromosome 1: 162195301bp	SH	9.83627e-05
GRMZM2G039251	Chromosome 2: 207633333bp	Chromosome 2: 207633333bp	SH	5.16955e-15
GRMZM2G039278	Chromosome 1: 278839087bp	Chromosome 1: 279072987bp	SH	1.15183e-13
GRMZM2G039278	Chromosome 1: 279072987bp	Chromosome 1: 279072987bp	SH	1.15183e-13
GRMZM2G039345	Chromosome 2: 4062613bp	Chromosome 2: 4062613bp	SH	4.8187e-08
GRMZM2G039362	Chromosome 6: 18646147bp	Chromosome 6: 18929076bp	SH	5.38916e-05
GRMZM2G039362	Chromosome 6: 18867453bp	Chromosome 6: 18929076bp	SH	5.38916e-05
GRMZM2G039365	Chromosome 3: 171790463bp	Chromosome 3: 171481747bp	SH	0.00631635
GRMZM2G039373	Chromosome 1: 258505598bp	Chromosome 1: 258505598bp	SH	3.82207e-32
GRMZM2G039383	Chromosome 6: 86499113bp	Chromosome 6: 86497851bp	SH	6.91456e-15
GRMZM2G039385	Chromosome 6: 163294817bp	Chromosome 6: 163294817bp	SH	5.46873e-10
GRMZM2G039445	Chromosome 4: 147032406bp	Chromosome 4: 147032406bp	SH	9.83771e-09
GRMZM2G039542	Chromosome 5: 25931381bp	Chromosome 5: 25917598bp	SH	1.02455e-19
GRMZM2G039577	Chromosome 1: 117841302bp	Chromosome 1: 118091126bp	SH	4.362e-12
GRMZM2G039577	Chromosome 1: 118091126bp	Chromosome 1: 118091126bp	SH	4.362e-12
GRMZM2G039577	Chromosome 1: 118359702bp	Chromosome 1: 118091126bp	SH	4.362e-12
GRMZM2G039577	Chromosome 1: 118689685bp	Chromosome 1: 118091126bp	SH	4.362e-12
GRMZM2G039577	Chromosome 1: 118901303bp	Chromosome 1: 118091126bp	SH	4.362e-12
GRMZM2G039618	Chromosome 3: 142050634bp	Chromosome 3: 141809871bp	SH	0.0302163
GRMZM2G039622	Chromosome 2: 207713909bp	Chromosome 2: 207812327bp	SH	1.07258e-07
GRMZM2G039683	Chromosome 5: 212143865bp	Chromosome 5: 212143822bp	SH	5.54898e-22
GRMZM2G039792	Chromosome 5: 212143822bp	Chromosome 5: 212143822bp	SH	3.4466e-17
GRMZM2G039811	Chromosome 2: 199044382bp	Chromosome 2: 199061598bp	SH	0.0141834
GRMZM2G039845	Chromosome 2: 26849673bp	Chromosome 2: 26575512bp	SH	2.57592e-05
GRMZM2G039845	Chromosome 2: 27236256bp	Chromosome 2: 26575512bp	SH	2.57592e-05
GRMZM2G039864	Chromosome 5: 212096423bp	Chromosome 5: 212096423bp	SH	2.29897e-14
GRMZM2G039880	Chromosome 1: 82645233bp	Chromosome 1: 82645233bp	SH	1.25253e-09
GRMZM2G039889	Chromosome 8: 143207463bp	Chromosome 8: 143464926bp	SH	1.88798e-09
GRMZM2G039889	Chromosome 8: 143464926bp	Chromosome 8: 143464926bp	SH	1.88798e-09
GRMZM2G039900	Chromosome 2: 176119520bp	Chromosome 2: 176146904bp	SH	0.00242214
GRMZM2G039919	Chromosome 9: 144142558bp	Chromosome 9: 144142558bp	SH	2.44742e-08
GRMZM2G039934	Chromosome 4: 34759692bp	Chromosome 4: 34759692bp	SH	8.3758e-09
GRMZM2G039961	Chromosome 2: 4577919bp	Chromosome 2: 4589093bp	SH	1.04816e-08
GRMZM2G039996	Chromosome 2: 1977678bp	Chromosome 2: 1977678bp	SH	2.40959e-12
GRMZM2G040017	Chromosome 2: 4589093bp	Chromosome 2: 4589093bp	SH	2.48035e-22
GRMZM2G040090	Chromosome 7: 4968142bp	Chromosome 7: 4968142bp	SH	1.61028e-09
GRMZM2G040158	Chromosome 1: 5808421bp	Chromosome 1: 5798925bp	SH	0.631451
GRMZM2G040182	Chromosome 5: 35964872bp	Chromosome 5: 36185091bp	SH	1.58096e-12
GRMZM2G040182	Chromosome 5: 36185091bp	Chromosome 5: 36185091bp	SH	1.58096e-12
GRMZM2G040182	Chromosome 5: 36547662bp	Chromosome 5: 36185091bp	SH	1.58096e-12
GRMZM2G040209	Chromosome 2: 214697903bp	Chromosome 2: 214697903bp	SH	4.65875e-32
GRMZM2G040247	Chromosome 2: 2051949bp	Chromosome 2: 2051949bp	SH	4.35233e-19
GRMZM2G040278	Chromosome 9: 149041348bp	Chromosome 9: 149041348bp	SH	2.5845e-15
GRMZM2G040326	Chromosome 1: 240999045bp	Chromosome 1: 241242338bp	SH	4.36791e-17
GRMZM2G040326	Chromosome 1: 241242338bp	Chromosome 1: 241242338bp	SH	4.36791e-17
GRMZM2G040349	Chromosome 3: 129314202bp	Chromosome 3: 129264611bp	SH	0.000173883
GRMZM2G040387	Chromosome 1: 240576728bp	Chromosome 1: 240843851bp	SH	2.50446e-10
GRMZM2G040387	Chromosome 1: 240843851bp	Chromosome 1: 240843851bp	SH	2.50446e-10
GRMZM2G040452	Chromosome 4: 229875055bp	Chromosome 4: 229875055bp	SH	5.3932e-08
GRMZM2G040453	Chromosome 1: 63604475bp	Chromosome 1: 63604475bp	SH	2.26161e-09
GRMZM2G040453	Chromosome 1: 63630026bp	Chromosome 1: 63504364bp	SH	0.00134778
GRMZM2G040477	Chromosome 8: 65268949bp	Chromosome 8: 65268949bp	SH	1.68265e-08
GRMZM2G040511	Chromosome 5: 176163988bp	Chromosome 5: 176373111bp	SH	2.87754e-11
GRMZM2G040511	Chromosome 5: 176373111bp	Chromosome 5: 176373111bp	SH	2.87754e-11
GRMZM2G040561	Chromosome 1: 27904980bp	Chromosome 1: 27904980bp	SH	2.08626e-13
GRMZM2G044469	Chromosome 7: 7455136bp	Chromosome 7: 7455136bp	SH	5.33593e-14
GRMZM2G044495	Chromosome 5: 196224872bp	Chromosome 5: 196192448bp	SH	0.000129267
GRMZM2G044503	Chromosome 3: 110201343bp	Chromosome 3: 110434991bp	SH	1.32473e-11
GRMZM2G044503	Chromosome 3: 110434991bp	Chromosome 3: 110434991bp	SH	1.32473e-11
GRMZM2G044512	Chromosome 10: 140408556bp	Chromosome 10: 140449622bp	SH	5.59331e-05
GRMZM2G044550	Chromosome 1: 243924687bp	Chromosome 1: 244896409bp	SH	1.9942e-06
GRMZM2G044550	Chromosome 1: 244152348bp	Chromosome 1: 244896409bp	SH	1.9942e-06
GRMZM2G044550	Chromosome 1: 244368204bp	Chromosome 1: 244896409bp	SH	1.9942e-06
GRMZM2G044552	Chromosome 3: 19254644bp	Chromosome 3: 19254644bp	SH	1.3798e-19
GRMZM2G044584	Chromosome 3: 167522597bp	Chromosome 3: 167727903bp	SH	0.349025
GRMZM2G044591	Chromosome 8: 75130604bp	Chromosome 8: 75130604bp	SH	3.74495e-08
GRMZM2G044681	Chromosome 2: 54656395bp	Chromosome 2: 54656395bp	SH	4.98212e-20
GRMZM2G044724	Chromosome 3: 85676763bp	Chromosome 3: 85676763bp	SH	1.47972e-10
GRMZM2G044752	Chromosome 2: 21025949bp	Chromosome 2: 21025949bp	SH	2.53351e-12
GRMZM2G044771	Chromosome 8: 124842225bp	Chromosome 8: 124842225bp	SH	1.06376e-13
GRMZM2G044775	Chromosome 8: 112743675bp	Chromosome 8: 112592627bp	SH	3.91567e-10
GRMZM2G044788	Chromosome 5: 167387534bp	Chromosome 5: 167387534bp	SH	2.93552e-08
GRMZM2G044805	Chromosome 9: 92453310bp	Chromosome 9: 92855972bp	SH	9.91799e-10
GRMZM2G044805	Chromosome 9: 92675374bp	Chromosome 9: 92855972bp	SH	9.91799e-10
GRMZM2G044805	Chromosome 9: 93042478bp	Chromosome 9: 92855972bp	SH	9.91799e-10
GRMZM2G044805	Chromosome 9: 93272015bp	Chromosome 9: 92855972bp	SH	9.91799e-10
GRMZM2G044819	Chromosome 8: 6114018bp	Chromosome 8: 6114018bp	SH	1.07263e-12
GRMZM2G044832	Chromosome 4: 72777173bp	Chromosome 4: 72826216bp	SH	4.2824e-08
GRMZM2G044862	Chromosome 4: 184456237bp	Chromosome 4: 184456237bp	SH	5.92864e-09
GRMZM2G044862	Chromosome 4: 184720406bp	Chromosome 4: 184720406bp	SH	3.26629e-23
GRMZM2G044866	Chromosome 8: 124797794bp	Chromosome 8: 124797794bp	SH	2.68442e-18
GRMZM2G044882	Chromosome 4: 140010348bp	Chromosome 4: 140380240bp	SH	4.37884e-09
GRMZM2G044882	Chromosome 4: 140380240bp	Chromosome 4: 140380240bp	SH	4.37884e-09
GRMZM2G044900	Chromosome 5: 18649040bp	Chromosome 5: 18649040bp	SH	1.7789e-09
GRMZM2G044908	Chromosome 1: 226832982bp	Chromosome 1: 226720609bp	SH	0.000107423
GRMZM2G044968	Chromosome 7: 135229724bp	Chromosome 7: 135229724bp	SH	1.52034e-08
GRMZM2G045049	Chromosome 2: 3993885bp	Chromosome 2: 3993885bp	SH	4.24708e-09
GRMZM2G045049	Chromosome 2: 4212787bp	Chromosome 2: 4212787bp	SH	4.7912e-09
GRMZM2G045067	Chromosome 1: 79861699bp	Chromosome 1: 80062601bp	SH	2.29461e-05
GRMZM2G045070	Chromosome 2: 37463224bp	Chromosome 2: 37463224bp	SH	4.66927e-11
GRMZM2G045090	Chromosome 1: 79759927bp	Chromosome 1: 80062601bp	SH	0.00129843
GRMZM2G045090	Chromosome 1: 79986378bp	Chromosome 1: 80062601bp	SH	0.00129843
GRMZM2G045135	Chromosome 1: 196609569bp	Chromosome 1: 196609569bp	SH	1.08922e-08
GRMZM2G045154	Chromosome 5: 199429475bp	Chromosome 5: 199426451bp	SH	2.14219e-13
GRMZM2G045192	Chromosome 5: 19149124bp	Chromosome 5: 19149124bp	SH	4.20614e-11
GRMZM2G045215	Chromosome 3: 197752246bp	Chromosome 3: 197485225bp	SH	0.00140819
GRMZM2G045275	Chromosome 3: 218978464bp	Chromosome 3: 218978464bp	SH	1.95236e-29
GRMZM2G045280	Chromosome 10: 117587046bp	Chromosome 10: 117587046bp	SH	8.35361e-09
GRMZM2G045280	Chromosome 10: 118009594bp	Chromosome 10: 117587046bp	SH	8.35361e-09
GRMZM2G045280	Chromosome 10: 118347105bp	Chromosome 10: 117587046bp	SH	8.35361e-09
GRMZM2G045280	Chromosome 10: 118898573bp	Chromosome 10: 118898573bp	SH	3.00843e-09
GRMZM2G045287	Chromosome 7: 164278140bp	Chromosome 7: 164278140bp	SH	3.45544e-10
GRMZM2G045318	Chromosome 3: 218978361bp	Chromosome 3: 218978464bp	SH	1.99324e-26
GRMZM2G045404	Chromosome 5: 203751907bp	Chromosome 5: 203674086bp	SH	1.03276e-06
GRMZM2G045421	Chromosome 8: 155978174bp	Chromosome 8: 156013442bp	SH	1.18179e-08
GRMZM2G045433	Chromosome 3: 166365088bp	Chromosome 3: 166365088bp	SH	1.13422e-14
GRMZM2G045507	Chromosome 10: 71174941bp	Chromosome 10: 71174941bp	SH	2.28144e-09
GRMZM2G045518	Chromosome 9: 119684878bp	Chromosome 9: 119684878bp	SH	2.73824e-10
GRMZM2G045638	Chromosome 7: 108562970bp	Chromosome 7: 108562970bp	SH	2.10404e-17
GRMZM2G045664	Chromosome 8: 74505253bp	Chromosome 8: 74505253bp	SH	7.74613e-13
GRMZM2G045675	Chromosome 5: 195494020bp	Chromosome 5: 195526417bp	SH	8.48712e-12
GRMZM2G045688	Chromosome 1: 219556836bp	Chromosome 1: 219556836bp	SH	6.61045e-11
GRMZM2G045688	Chromosome 1: 220249977bp	Chromosome 1: 221549457bp	SH	0.000317961
GRMZM2G045688	Chromosome 1: 220923483bp	Chromosome 1: 221549457bp	SH	0.000317961
GRMZM2G045690	Chromosome 5: 10008098bp	Chromosome 5: 10008098bp	SH	1.88458e-17
GRMZM2G045706	Chromosome 2: 167248930bp	Chromosome 2: 167505457bp	SH	2.03025e-11
GRMZM2G045706	Chromosome 2: 167505457bp	Chromosome 2: 167505457bp	SH	2.03025e-11
GRMZM2G045706	Chromosome 2: 167955396bp	Chromosome 2: 167955396bp	SH	2.42461e-09
GRMZM2G045716	Chromosome 2: 179197451bp	Chromosome 2: 179418818bp	SH	2.10318e-20
GRMZM2G045716	Chromosome 2: 179418090bp	Chromosome 2: 179418818bp	SH	2.10318e-20
GRMZM2G045732	Chromosome 2: 205283975bp	Chromosome 2: 205540127bp	SH	0.499289
GRMZM2G045781	Chromosome 1: 294173768bp	Chromosome 1: 294173768bp	SH	9.60557e-10
GRMZM2G045844	Chromosome 10: 114894842bp	Chromosome 10: 114894842bp	SH	1.2405e-15
GRMZM2G045883	Chromosome 5: 208949952bp	Chromosome 5: 208949952bp	SH	2.00899e-10
GRMZM2G045944	Chromosome 4: 80110902bp	Chromosome 4: 80110902bp	SH	3.7461e-08
GRMZM2G045977	Chromosome 5: 196192448bp	Chromosome 5: 196192448bp	SH	1.8258e-09
GRMZM2G046025	Chromosome 8: 165953075bp	Chromosome 8: 165953075bp	SH	1.9846e-13
GRMZM2G046037	Chromosome 8: 138985653bp	Chromosome 8: 139714815bp	SH	0.103861
GRMZM2G046061	Chromosome 3: 129077618bp	Chromosome 3: 129077618bp	SH	8.52721e-10
GRMZM2G046070	Chromosome 2: 10541691bp	Chromosome 2: 10541691bp	SH	3.08627e-09
GRMZM2G046088	Chromosome 3: 129068824bp	Chromosome 3: 129068824bp	SH	4.00958e-08
GRMZM2G046101	Chromosome 1: 258109114bp	Chromosome 1: 258410397bp	SH	7.41081e-06
GRMZM2G046186	Chromosome 7: 144955554bp	Chromosome 7: 144955554bp	SH	1.14654e-09
GRMZM2G046186	Chromosome 7: 144958611bp	Chromosome 7: 144958611bp	SH	1.22432e-05
GRMZM2G046244	Chromosome 5: 200887691bp	Chromosome 5: 200887691bp	SH	3.62516e-13
GRMZM2G046288	Chromosome 5: 210933263bp	Chromosome 5: 210932620bp	SH	1.34604e-12
GRMZM2G046321	Chromosome 4: 180266665bp	Chromosome 4: 180266665bp	SH	8.36005e-25
GRMZM2G046355	Chromosome 3: 2499588bp	Chromosome 3: 2499588bp	SH	3.95618e-13
GRMZM2G046472	Chromosome 4: 153776364bp	Chromosome 4: 153778079bp	SH	1.18382e-09
GRMZM2G046576	Chromosome 6: 121297244bp	Chromosome 6: 121209765bp	SH	0.163529
GRMZM2G046587	Chromosome 5: 200934882bp	Chromosome 5: 200934882bp	SH	3.62971e-10
GRMZM2G046748	Chromosome 5: 200934882bp	Chromosome 5: 200934882bp	SH	4.09345e-12
GRMZM2G046804	Chromosome 4: 36350552bp	Chromosome 4: 36056680bp	SH	0.00457764
GRMZM2G046804	Chromosome 4: 36883006bp	Chromosome 4: 36883006bp	SH	6.35572e-12
GRMZM2G046849	Chromosome 1: 269092028bp	Chromosome 1: 269092028bp	SH	5.71945e-29
GRMZM2G046849	Chromosome 1: 269388847bp	Chromosome 1: 269388847bp	SH	1.03483e-09
GRMZM2G046885	Chromosome 5: 209515233bp	Chromosome 5: 209515233bp	SH	2.0235e-10
GRMZM2G046911	Chromosome 3: 188327019bp	Chromosome 3: 188044605bp	SH	0.0012787
GRMZM2G046916	Chromosome 7: 159509069bp	Chromosome 7: 159509069bp	SH	2.47455e-22
GRMZM2G046961	Chromosome 2: 176615495bp	Chromosome 2: 176615495bp	SH	1.0614e-26
GRMZM2G046961	Chromosome 2: 177836519bp	Chromosome 2: 177836519bp	SH	1.15448e-09
GRMZM2G046966	Chromosome 1: 269092028bp	Chromosome 1: 269092028bp	SH	1.21016e-08
GRMZM2G047021	Chromosome 3: 188388752bp	Chromosome 3: 188388752bp	SH	7.48294e-09
GRMZM2G047028	Chromosome 3: 188044605bp	Chromosome 3: 188044605bp	SH	3.09262e-11
GRMZM2G047028	Chromosome 3: 188384209bp	Chromosome 3: 188388752bp	SH	0.727349
GRMZM2G047097	Chromosome 8: 90836768bp	Chromosome 8: 90836768bp	SH	1.89919e-08
GRMZM2G047139	Chromosome 8: 24726635bp	Chromosome 8: 25013353bp	SH	9.31385e-11
GRMZM2G047139	Chromosome 8: 25013353bp	Chromosome 8: 25013353bp	SH	9.31385e-11
GRMZM2G047175	Chromosome 5: 58599375bp	Chromosome 5: 58599375bp	SH	1.66339e-21
GRMZM2G047175	Chromosome 5: 58817333bp	Chromosome 5: 58599375bp	SH	1.66339e-21
GRMZM2G047187	Chromosome 1: 85855928bp	Chromosome 1: 85757096bp	SH	0.000421349
GRMZM2G047204	Chromosome 6: 74201446bp	Chromosome 6: 73264002bp	SH	0.00169346
GRMZM2G047214	Chromosome 8: 165925862bp	Chromosome 8: 165925862bp	SH	7.47172e-09
GRMZM2G047219	Chromosome 8: 133647823bp	Chromosome 8: 133610861bp	SH	1.03077e-09
GRMZM2G047238	Chromosome 1: 211730627bp	Chromosome 1: 212578636bp	SH	0.000328198
GRMZM2G047298	Chromosome 3: 213860052bp	Chromosome 3: 213860052bp	SH	5.63821e-29
GRMZM2G047299	Chromosome 1: 290193558bp	Chromosome 1: 290193558bp	SH	2.11685e-09
GRMZM2G047321	Chromosome 2: 3399183bp	Chromosome 2: 3399183bp	SH	1.20767e-09
GRMZM2G047347	Chromosome 2: 18836902bp	Chromosome 2: 18836902bp	SH	7.88277e-09
GRMZM2G047372	Chromosome 1: 270484350bp	Chromosome 1: 270431098bp	SH	0.904717
GRMZM2G047404	Chromosome 2: 174041299bp	Chromosome 2: 174043121bp	SH	0.00012924
GRMZM2G047412	Chromosome 8: 133650222bp	Chromosome 8: 133610861bp	SH	3.58608e-12
GRMZM2G047457	Chromosome 3: 146071571bp	Chromosome 3: 146071571bp	SH	4.44305e-11
GRMZM2G047457	Chromosome 3: 146407283bp	Chromosome 3: 146407283bp	SH	3.14109e-10
GRMZM2G047512	Chromosome 2: 50711004bp	Chromosome 2: 50932696bp	SH	3.61304e-20
GRMZM2G047512	Chromosome 2: 50932696bp	Chromosome 2: 50932696bp	SH	3.61304e-20
GRMZM2G047512	Chromosome 2: 51145262bp	Chromosome 2: 50932696bp	SH	3.61304e-20
GRMZM2G047613	Chromosome 8: 61082342bp	Chromosome 8: 61612829bp	SH	0.00266295
GRMZM2G047727	Chromosome 2: 165704300bp	Chromosome 2: 165704300bp	SH	1.97246e-11
GRMZM2G047727	Chromosome 2: 166464169bp	Chromosome 2: 166464169bp	SH	1.3974e-08
GRMZM2G047759	Chromosome 1: 279490692bp	Chromosome 1: 279490692bp	SH	6.17337e-12
GRMZM2G047774	Chromosome 1: 299549453bp	Chromosome 1: 299489416bp	SH	0.000353389
GRMZM2G047781	Chromosome 1: 102074418bp	Chromosome 1: 101361902bp	SH	0.0534695
GRMZM2G047851	Chromosome 3: 178098396bp	Chromosome 3: 178098396bp	SH	1.51836e-16
GRMZM2G047968	Chromosome 1: 189719753bp	Chromosome 1: 189665309bp	SH	7.93214e-10
GRMZM2G047969	Chromosome 6: 93167033bp	Chromosome 6: 93375483bp	SH	9.21812e-15
GRMZM2G047969	Chromosome 6: 93375483bp	Chromosome 6: 93375483bp	SH	9.21812e-15
GRMZM2G047971	Chromosome 6: 165092213bp	Chromosome 6: 165092213bp	SH	1.05272e-07
GRMZM2G048045	Chromosome 2: 27011485bp	Chromosome 2: 26575512bp	SH	0.410437
GRMZM2G048192	Chromosome 6: 100889013bp	Chromosome 6: 101120228bp	SH	1.6859e-08
GRMZM2G048192	Chromosome 6: 101120228bp	Chromosome 6: 101120228bp	SH	1.6859e-08
GRMZM2G048192	Chromosome 6: 101355580bp	Chromosome 6: 101120228bp	SH	1.6859e-08
GRMZM2G048192	Chromosome 6: 101650159bp	Chromosome 6: 101120228bp	SH	1.6859e-08
GRMZM2G048192	Chromosome 6: 101917501bp	Chromosome 6: 101120228bp	SH	1.6859e-08
GRMZM2G048192	Chromosome 6: 102188512bp	Chromosome 6: 101120228bp	SH	1.6859e-08
GRMZM2G048277	Chromosome 7: 111007632bp	Chromosome 7: 111007632bp	SH	1.75754e-25
GRMZM2G048281	Chromosome 5: 18564656bp	Chromosome 5: 18564656bp	SH	3.56268e-09
GRMZM2G048324	Chromosome 1: 70166530bp	Chromosome 1: 70166530bp	SH	8.39085e-18
GRMZM2G048324	Chromosome 1: 70432714bp	Chromosome 1: 70166530bp	SH	8.39085e-18
GRMZM2G048411	Chromosome 2: 188803511bp	Chromosome 2: 189010919bp	SH	1.28002e-29
GRMZM2G048411	Chromosome 2: 189010919bp	Chromosome 2: 189010919bp	SH	1.28002e-29
GRMZM2G048434	Chromosome 1: 230944411bp	Chromosome 1: 230944411bp	SH	5.61523e-24
GRMZM2G048472	Chromosome 9: 107430372bp	Chromosome 9: 107430372bp	SH	4.30812e-11
GRMZM2G052740	Chromosome 4: 237591425bp	Chromosome 4: 237585280bp	SH	2.46906e-07
GRMZM2G052812	Chromosome 6: 64013845bp	Chromosome 6: 64333215bp	SH	1.08228e-10
GRMZM2G052812	Chromosome 6: 64333215bp	Chromosome 6: 64333215bp	SH	1.08228e-10
GRMZM2G052812	Chromosome 6: 64653104bp	Chromosome 6: 64333215bp	SH	1.08228e-10
GRMZM2G052844	Chromosome 8: 144094581bp	Chromosome 8: 144094581bp	SH	7.75841e-15
GRMZM2G052855	Chromosome 8: 100473280bp	Chromosome 8: 100473280bp	SH	1.46641e-11
GRMZM2G052875	Chromosome 8: 2059000bp	Chromosome 8: 2059000bp	SH	4.61861e-10
GRMZM2G052920	Chromosome 4: 226108690bp	Chromosome 4: 226108690bp	SH	9.30621e-17
GRMZM2G052935	Chromosome 2: 157306158bp	Chromosome 2: 157571517bp	SH	0.0037201
GRMZM2G052985	Chromosome 2: 235493308bp	Chromosome 2: 235493308bp	SH	3.02149e-10
GRMZM2G052985	Chromosome 2: 235750215bp	Chromosome 2: 235493308bp	SH	3.02149e-10
GRMZM2G053019	Chromosome 2: 48236729bp	Chromosome 2: 48236729bp	SH	3.20667e-09
GRMZM2G053019	Chromosome 2: 48763000bp	Chromosome 2: 48763000bp	SH	5.46844e-19
GRMZM2G053023	Chromosome 1: 289180644bp	Chromosome 1: 289180644bp	SH	2.59522e-09
GRMZM2G053079	Chromosome 1: 102509626bp	Chromosome 1: 102509626bp	SH	6.36817e-16
GRMZM2G053083	Chromosome 7: 147115535bp	Chromosome 7: 146875644bp	SH	9.56322e-05
GRMZM2G060886	Chromosome 8: 152131198bp	Chromosome 8: 152131198bp	SH	1.82202e-11
GRMZM2G064710	Chromosome 9: 140200712bp	Chromosome 9: 140212287bp	SH	4.18762e-16
GRMZM2G064710	Chromosome 9: 140205054bp	Chromosome 9: 140205054bp	SH	6.35508e-10
GRMZM2G064767	Chromosome 8: 136835131bp	Chromosome 8: 137568265bp	SH	0.0213263
GRMZM2G064767	Chromosome 8: 137084296bp	Chromosome 8: 137568265bp	SH	0.0213263
GRMZM2G064767	Chromosome 8: 137286755bp	Chromosome 8: 137568265bp	SH	0.0213263
GRMZM2G064807	Chromosome 4: 38793395bp	Chromosome 4: 38793395bp	SH	2.28166e-08
GRMZM2G069203	Chromosome 8: 155021975bp	Chromosome 8: 155021975bp	SH	3.18473e-08
GRMZM2G069229	Chromosome 3: 202209855bp	Chromosome 3: 202209855bp	SH	1.88061e-23
GRMZM2G069317	Chromosome 1: 167924011bp	Chromosome 1: 168454463bp	SH	1.02364e-05
GRMZM2G069317	Chromosome 1: 168285036bp	Chromosome 1: 168454463bp	SH	1.02364e-05
GRMZM2G069317	Chromosome 1: 168655391bp	Chromosome 1: 168454463bp	SH	1.02364e-05
GRMZM2G069317	Chromosome 1: 170103775bp	Chromosome 1: 170103775bp	SH	1.97589e-19
GRMZM2G069317	Chromosome 1: 170329650bp	Chromosome 1: 170329650bp	SH	4.81868e-09
GRMZM2G069410	Chromosome 1: 170687223bp	Chromosome 1: 170867681bp	SH	0.024229
GRMZM2G069444	Chromosome 4: 120679777bp	Chromosome 4: 120994500bp	SH	4.98909e-16
GRMZM2G069444	Chromosome 4: 120994500bp	Chromosome 4: 120994500bp	SH	4.98909e-16
GRMZM2G069444	Chromosome 4: 121212343bp	Chromosome 4: 120994500bp	SH	4.98909e-16
GRMZM2G069455	Chromosome 3: 186890380bp	Chromosome 3: 186890380bp	SH	7.28919e-12
GRMZM2G069476	Chromosome 1: 196405685bp	Chromosome 1: 196405685bp	SH	5.0274e-08
GRMZM2G069500	Chromosome 1: 167084740bp	Chromosome 1: 167084740bp	SH	1.34893e-21
GRMZM2G069500	Chromosome 1: 167320590bp	Chromosome 1: 167084740bp	SH	1.34893e-21
GRMZM2G069594	Chromosome 1: 196474569bp	Chromosome 1: 196474569bp	SH	3.21616e-10
GRMZM2G069631	Chromosome 4: 229955656bp	Chromosome 4: 229955656bp	SH	7.25181e-09
GRMZM2G069651	Chromosome 7: 131607999bp	Chromosome 7: 131839690bp	SH	1.7562e-20
GRMZM2G069651	Chromosome 7: 131839690bp	Chromosome 7: 131839690bp	SH	1.7562e-20
GRMZM2G069651	Chromosome 7: 132107321bp	Chromosome 7: 131839690bp	SH	1.7562e-20
GRMZM2G069694	Chromosome 3: 197354245bp	Chromosome 3: 197433156bp	SH	1.75209e-10
GRMZM2G069708	Chromosome 2: 61293235bp	Chromosome 2: 61313141bp	SH	2.65831e-08
GRMZM2G069726	Chromosome 9: 145299021bp	Chromosome 9: 145299021bp	SH	4.13947e-24
GRMZM2G069765	Chromosome 1: 25394219bp	Chromosome 1: 25053382bp	SH	0.85747
GRMZM2G069916	Chromosome 5: 1317409bp	Chromosome 5: 1314791bp	SH	6.5809e-18
GRMZM2G069923	Chromosome 5: 61426608bp	Chromosome 5: 61426608bp	SH	2.84058e-09
GRMZM2G069923	Chromosome 5: 61857705bp	Chromosome 5: 61863775bp	SH	4.15977e-08
GRMZM2G069970	Chromosome 5: 61863775bp	Chromosome 5: 61863775bp	SH	1.2905e-08
GRMZM2G069976	Chromosome 1: 230860794bp	Chromosome 1: 230860794bp	SH	2.81906e-14
GRMZM2G070015	Chromosome 5: 90137607bp	Chromosome 5: 89896598bp	SH	0.397203
GRMZM2G070047	Chromosome 1: 4979981bp	Chromosome 1: 4972630bp	SH	3.75938e-05
GRMZM2G070163	Chromosome 1: 190526503bp	Chromosome 1: 190526503bp	SH	9.97617e-10
GRMZM2G070211	Chromosome 1: 253565146bp	Chromosome 1: 253565146bp	SH	7.39093e-11
GRMZM2G070252	Chromosome 1: 253565146bp	Chromosome 1: 253565146bp	SH	1.85704e-32
GRMZM2G070259	Chromosome 1: 4984810bp	Chromosome 1: 4984810bp	SH	3.77163e-12
GRMZM2G070259	Chromosome 1: 4988442bp	Chromosome 1: 4988442bp	SH	1.3327e-24
GRMZM2G070271	Chromosome 1: 102063835bp	Chromosome 1: 102063835bp	SH	8.95735e-08
GRMZM2G070312	Chromosome 4: 184462799bp	Chromosome 4: 184091325bp	SH	0.000917194
GRMZM2G070375	Chromosome 7: 128006227bp	Chromosome 7: 128006058bp	SH	9.59183e-15
GRMZM2G070389	Chromosome 2: 3088082bp	Chromosome 2: 3088082bp	SH	5.53147e-15
GRMZM2G070446	Chromosome 6: 74397397bp	Chromosome 6: 74397397bp	SH	2.56501e-12
GRMZM2G070446	Chromosome 6: 74699081bp	Chromosome 6: 74699081bp	SH	7.73756e-21
GRMZM2G070500	Chromosome 6: 40181497bp	Chromosome 6: 41827132bp	SH	0.000603855
GRMZM2G070500	Chromosome 6: 40518090bp	Chromosome 6: 41827132bp	SH	0.000603855
GRMZM2G070553	Chromosome 4: 3471538bp	Chromosome 4: 3471538bp	SH	1.52168e-10
GRMZM2G070588	Chromosome 7: 168612875bp	Chromosome 7: 168612875bp	SH	3.77893e-21
GRMZM2G070603	Chromosome 9: 42734255bp	Chromosome 9: 41164627bp	SH	0.0714974
GRMZM2G070603	Chromosome 9: 43300067bp	Chromosome 9: 43300067bp	SH	5.6822e-11
GRMZM2G070693	Chromosome 4: 45076258bp	Chromosome 4: 45076258bp	SH	3.38418e-09
GRMZM2G070765	Chromosome 5: 10452851bp	Chromosome 5: 10452851bp	SH	3.01884e-18
GRMZM2G070765	Chromosome 5: 10696883bp	Chromosome 5: 10452851bp	SH	3.01884e-18
GRMZM2G070804	Chromosome 5: 175627133bp	Chromosome 5: 175627133bp	SH	3.72596e-08
GRMZM2G070865	Chromosome 4: 158091938bp	Chromosome 4: 158091938bp	SH	3.01055e-13
GRMZM2G071015	Chromosome 7: 140397228bp	Chromosome 7: 140446397bp	SH	2.22647e-10
GRMZM2G071025	Chromosome 1: 270094110bp	Chromosome 1: 270431098bp	SH	9.29853e-25
GRMZM2G071025	Chromosome 1: 270431098bp	Chromosome 1: 270431098bp	SH	9.29853e-25
GRMZM2G071071	Chromosome 5: 3164160bp	Chromosome 5: 3195605bp	SH	4.73089e-10
GRMZM2G071147	Chromosome 7: 140461153bp	Chromosome 7: 140461153bp	SH	7.85806e-12
GRMZM2G071162	Chromosome 6: 122759222bp	Chromosome 6: 122759222bp	SH	9.18881e-13
GRMZM2G071196	Chromosome 4: 198563510bp	Chromosome 4: 198564559bp	SH	2.98206e-08
GRMZM2G071288	Chromosome 4: 185941472bp	Chromosome 4: 186211930bp	SH	1.91665e-12
GRMZM2G071288	Chromosome 4: 186211930bp	Chromosome 4: 186211930bp	SH	1.91665e-12
GRMZM2G071304	Chromosome 1: 229153257bp	Chromosome 1: 229153257bp	SH	7.96716e-19
GRMZM2G071319	Chromosome 8: 101892394bp	Chromosome 8: 101892394bp	SH	3.38249e-09
GRMZM2G071433	Chromosome 3: 146071571bp	Chromosome 3: 146071571bp	SH	1.95094e-08
GRMZM2G071478	Chromosome 4: 211324061bp	Chromosome 4: 211324061bp	SH	1.5399e-24
GRMZM2G071518	Chromosome 10: 128600559bp	Chromosome 10: 128600559bp	SH	9.80113e-14
GRMZM2G071573	Chromosome 9: 98397909bp	Chromosome 9: 98397909bp	SH	1.56956e-14
GRMZM2G071582	Chromosome 6: 99935733bp	Chromosome 6: 99934851bp	SH	0.138817
GRMZM2G071630	Chromosome 4: 132942733bp	Chromosome 4: 132791088bp	SH	0.00308465
GRMZM2G071630	Chromosome 4: 133279506bp	Chromosome 4: 132791088bp	SH	0.00308465
GRMZM2G071675	Chromosome 3: 160119385bp	Chromosome 3: 160119385bp	SH	1.78591e-09
GRMZM2G071714	Chromosome 2: 43831124bp	Chromosome 2: 43830899bp	SH	1.23098e-06
GRMZM2G071720	Chromosome 2: 220149131bp	Chromosome 2: 220232121bp	SH	0.000122294
GRMZM2G071745	Chromosome 5: 6920490bp	Chromosome 5: 6917582bp	SH	5.38227e-08
GRMZM2G071768	Chromosome 2: 43830899bp	Chromosome 2: 43830899bp	SH	5.77446e-11
GRMZM2G071790	Chromosome 3: 187507375bp	Chromosome 3: 187526954bp	SH	1.63217e-12
GRMZM2G071844	Chromosome 5: 191526324bp	Chromosome 5: 191530053bp	SH	8.10852e-08
GRMZM2G071970	Chromosome 5: 6917582bp	Chromosome 5: 6917582bp	SH	6.38562e-31
GRMZM2G071977	Chromosome 3: 223767212bp	Chromosome 3: 223767212bp	SH	3.40253e-10
GRMZM2G071987	Chromosome 1: 172169749bp	Chromosome 1: 172837147bp	SH	3.9259e-05
GRMZM2G071987	Chromosome 1: 172654028bp	Chromosome 1: 172837147bp	SH	3.9259e-05
GRMZM2G071987	Chromosome 1: 172880179bp	Chromosome 1: 172837147bp	SH	3.9259e-05
GRMZM2G071997	Chromosome 7: 160331136bp	Chromosome 7: 160314136bp	SH	2.26208e-09
GRMZM2G072029	Chromosome 8: 27065437bp	Chromosome 8: 27065437bp	SH	1.4611e-08
GRMZM2G072034	Chromosome 5: 183940092bp	Chromosome 5: 184089294bp	SH	3.76331e-18
GRMZM2G072041	Chromosome 1: 30857402bp	Chromosome 1: 30857402bp	SH	4.6034e-15
GRMZM2G072065	Chromosome 2: 11739769bp	Chromosome 2: 11739769bp	SH	2.57223e-31
GRMZM2G072121	Chromosome 10: 134803764bp	Chromosome 10: 134803764bp	SH	6.23575e-09
GRMZM2G072156	Chromosome 1: 289113771bp	Chromosome 1: 289113696bp	SH	1.71357e-11
GRMZM2G072205	Chromosome 7: 165551679bp	Chromosome 7: 165551679bp	SH	6.83135e-16
GRMZM2G072231	Chromosome 5: 6882442bp	Chromosome 5: 6882442bp	SH	1.29374e-15
GRMZM2G072264	Chromosome 2: 6197751bp	Chromosome 2: 6197751bp	SH	5.67826e-18
GRMZM2G072280	Chromosome 7: 160314136bp	Chromosome 7: 160314136bp	SH	5.24201e-22
GRMZM2G072300	Chromosome 5: 209268082bp	Chromosome 5: 209268082bp	SH	1.21653e-15
GRMZM2G072337	Chromosome 10: 117586469bp	Chromosome 10: 117586469bp	SH	2.03499e-13
GRMZM2G072388	Chromosome 2: 110236314bp	Chromosome 2: 110512739bp	SH	5.53806e-10
GRMZM2G072388	Chromosome 2: 110512739bp	Chromosome 2: 110512739bp	SH	5.53806e-10
GRMZM2G072506	Chromosome 7: 160283949bp	Chromosome 7: 160283949bp	SH	1.77349e-15
GRMZM2G072526	Chromosome 7: 160277717bp	Chromosome 7: 160275412bp	SH	2.68815e-11
GRMZM2G072550	Chromosome 9: 13999537bp	Chromosome 9: 13999537bp	SH	2.28131e-08
GRMZM2G072569	Chromosome 1: 282599001bp	Chromosome 1: 282599001bp	SH	5.80708e-23
GRMZM2G072578	Chromosome 1: 266436755bp	Chromosome 1: 266436755bp	SH	1.91149e-09
GRMZM2G072586	Chromosome 3: 195762957bp	Chromosome 3: 195762957bp	SH	8.93647e-08
GRMZM2G072612	Chromosome 4: 163498491bp	Chromosome 4: 163497138bp	SH	5.04736e-15
GRMZM2G072653	Chromosome 1: 280896065bp	Chromosome 1: 280896065bp	SH	4.96051e-17
GRMZM2G072669	Chromosome 7: 127341180bp	Chromosome 7: 127341180bp	SH	1.17249e-21
GRMZM2G072744	Chromosome 1: 282602341bp	Chromosome 1: 282602341bp	SH	6.0082e-08
GRMZM2G072806	Chromosome 1: 282619010bp	Chromosome 1: 282602341bp	SH	0.0133396
GRMZM2G072865	Chromosome 5: 190614384bp	Chromosome 5: 190614384bp	SH	1.02557e-13
GRMZM2G072909	Chromosome 9: 65122102bp	Chromosome 9: 65122102bp	SH	1.9326e-08
GRMZM2G073023	Chromosome 6: 68391403bp	Chromosome 6: 68391403bp	SH	1.0913e-09
GRMZM2G073044	Chromosome 6: 99934851bp	Chromosome 6: 99934851bp	SH	2.74461e-08
GRMZM2G073054	Chromosome 2: 59367147bp	Chromosome 2: 59216872bp	SH	0.000515274
GRMZM2G073059	Chromosome 4: 235168660bp	Chromosome 4: 235163264bp	SH	2.41233e-05
GRMZM2G073150	Chromosome 6: 108245887bp	Chromosome 6: 108245887bp	SH	5.98239e-14
GRMZM2G073197	Chromosome 2: 206376060bp	Chromosome 2: 206376060bp	SH	1.50701e-11
GRMZM2G073223	Chromosome 6: 98195061bp	Chromosome 6: 98195061bp	SH	2.34844e-11
GRMZM2G073228	Chromosome 7: 141680454bp	Chromosome 7: 141680454bp	SH	7.65934e-11
GRMZM2G073312	Chromosome 6: 98179337bp	Chromosome 6: 98179337bp	SH	1.25568e-15
GRMZM2G073401	Chromosome 1: 63215305bp	Chromosome 1: 63504364bp	SH	2.89207e-10
GRMZM2G073401	Chromosome 1: 63504364bp	Chromosome 1: 63504364bp	SH	2.89207e-10
GRMZM2G073404	Chromosome 8: 141607523bp	Chromosome 8: 141607523bp	SH	4.81827e-09
GRMZM2G073427	Chromosome 1: 170596036bp	Chromosome 1: 170867681bp	SH	0.00690566
GRMZM2G073460	Chromosome 3: 218197978bp	Chromosome 3: 218197978bp	SH	1.921e-08
GRMZM2G073498	Chromosome 9: 147460279bp	Chromosome 9: 147460279bp	SH	3.05594e-17
GRMZM2G073504	Chromosome 7: 141765021bp	Chromosome 7: 141765021bp	SH	2.63902e-08
GRMZM2G073510	Chromosome 1: 223085623bp	Chromosome 1: 223038488bp	SH	2.03447e-12
GRMZM2G073511	Chromosome 1: 287409799bp	Chromosome 1: 287409799bp	SH	3.15957e-18
GRMZM2G073540	Chromosome 5: 48902342bp	Chromosome 5: 48901506bp	SH	2.61807e-09
GRMZM2G073584	Chromosome 3: 141353833bp	Chromosome 3: 141353833bp	SH	3.22295e-11
GRMZM2G073630	Chromosome 5: 155575658bp	Chromosome 5: 155600469bp	SH	0.00571893
GRMZM2G073671	Chromosome 6: 82859006bp	Chromosome 6: 82859006bp	SH	4.1394e-14
GRMZM2G073743	Chromosome 2: 8403898bp	Chromosome 2: 8295171bp	SH	6.20788e-05
GRMZM2G073750	Chromosome 3: 123863752bp	Chromosome 3: 124117375bp	SH	5.08215e-12
GRMZM2G073750	Chromosome 3: 124117375bp	Chromosome 3: 124117375bp	SH	5.08215e-12
GRMZM2G073779	Chromosome 4: 838795bp	Chromosome 4: 910703bp	SH	9.55869e-05
GRMZM2G073814	Chromosome 1: 210514265bp	Chromosome 1: 210514265bp	SH	1.12433e-20
GRMZM2G073826	Chromosome 5: 134899244bp	Chromosome 5: 133844728bp	SH	0.139498
GRMZM2G073826	Chromosome 5: 135101124bp	Chromosome 5: 133844728bp	SH	0.139498
GRMZM2G073826	Chromosome 5: 135403079bp	Chromosome 5: 133844728bp	SH	0.139498
GRMZM2G073840	Chromosome 10: 1286945bp	Chromosome 10: 1286945bp	SH	5.15579e-10
GRMZM2G073888	Chromosome 8: 78801346bp	Chromosome 8: 78801346bp	SH	1.00885e-08
GRMZM2G073892	Chromosome 5: 217517313bp	Chromosome 5: 217752342bp	SH	3.53868e-10
GRMZM2G073892	Chromosome 5: 217752342bp	Chromosome 5: 217752342bp	SH	3.53868e-10
GRMZM2G073931	Chromosome 2: 73087504bp	Chromosome 2: 73299270bp	SH	3.84951e-10
GRMZM2G073931	Chromosome 2: 73299270bp	Chromosome 2: 73299270bp	SH	3.84951e-10
GRMZM2G073959	Chromosome 8: 172751719bp	Chromosome 8: 172730518bp	SH	0.000105562
GRMZM2G073979	Chromosome 1: 1282902bp	Chromosome 1: 1426442bp	SH	9.32178e-06
GRMZM2G073979	Chromosome 1: 1564350bp	Chromosome 1: 1426442bp	SH	9.32178e-06
GRMZM2G074028	Chromosome 8: 172730518bp	Chromosome 8: 172730518bp	SH	1.11477e-19
GRMZM2G074032	Chromosome 9: 144296813bp	Chromosome 9: 144296813bp	SH	6.52152e-24
GRMZM2G074082	Chromosome 7: 18523728bp	Chromosome 7: 18544585bp	SH	1.09162e-12
GRMZM2G074083	Chromosome 7: 28412887bp	Chromosome 7: 29185927bp	SH	0.0263002
GRMZM2G074085	Chromosome 9: 45340403bp	Chromosome 9: 45443569bp	SH	0.937129
GRMZM2G074094	Chromosome 1: 220061350bp	Chromosome 1: 220119899bp	SH	2.51692e-06
GRMZM2G074099	Chromosome 5: 168924083bp	Chromosome 5: 168924083bp	SH	9.07573e-15
GRMZM2G074102	Chromosome 1: 73619923bp	Chromosome 1: 73828860bp	SH	1.56432e-17
GRMZM2G074102	Chromosome 1: 73828860bp	Chromosome 1: 73828860bp	SH	1.56432e-17
GRMZM2G074103	Chromosome 8: 25348403bp	Chromosome 8: 25348403bp	SH	8.34882e-08
GRMZM2G074114	Chromosome 1: 191486099bp	Chromosome 1: 191480223bp	SH	9.21256e-06
GRMZM2G074122	Chromosome 4: 227810650bp	Chromosome 4: 227810650bp	SH	1.37855e-12
GRMZM2G074138	Chromosome 1: 76622192bp	Chromosome 1: 76185954bp	SH	0.000217309
GRMZM2G074193	Chromosome 1: 248911889bp	Chromosome 1: 248911889bp	SH	2.31368e-11
GRMZM2G074254	Chromosome 1: 248911889bp	Chromosome 1: 248911889bp	SH	8.68778e-12
GRMZM2G074262	Chromosome 3: 176336585bp	Chromosome 3: 176336585bp	SH	4.08604e-14
GRMZM2G074280	Chromosome 4: 36056680bp	Chromosome 4: 36056680bp	SH	4.5138e-15
GRMZM2G074373	Chromosome 3: 98709564bp	Chromosome 3: 98314594bp	SH	0.000256969
GRMZM2G074393	Chromosome 1: 156663603bp	Chromosome 1: 157195850bp	SH	5.29232e-05
GRMZM2G074393	Chromosome 1: 156936074bp	Chromosome 1: 157195850bp	SH	5.29232e-05
GRMZM2G074404	Chromosome 1: 287784555bp	Chromosome 1: 287784555bp	SH	1.21135e-18
GRMZM2G074414	Chromosome 4: 240177550bp	Chromosome 4: 240177550bp	SH	1.14968e-11
GRMZM2G074479	Chromosome 7: 8077467bp	Chromosome 7: 8077467bp	SH	1.3871e-22
GRMZM2G074517	Chromosome 3: 60577975bp	Chromosome 3: 60577975bp	SH	1.60372e-09
GRMZM2G074530	Chromosome 2: 186514bp	Chromosome 2: 388955bp	SH	5.77906e-18
GRMZM2G074530	Chromosome 2: 388955bp	Chromosome 2: 388955bp	SH	5.77906e-18
GRMZM2G074530	Chromosome 2: 590184bp	Chromosome 2: 388955bp	SH	5.77906e-18
GRMZM2G074549	Chromosome 7: 23247742bp	Chromosome 7: 23548090bp	SH	1.27328e-19
GRMZM2G074549	Chromosome 7: 23548090bp	Chromosome 7: 23548090bp	SH	1.27328e-19
GRMZM2G074567	Chromosome 2: 170933549bp	Chromosome 2: 170902652bp	SH	9.91661e-10
GRMZM2G074645	Chromosome 8: 95287217bp	Chromosome 8: 95287217bp	SH	8.24087e-08
GRMZM2G074687	Chromosome 2: 170902652bp	Chromosome 2: 170902652bp	SH	3.10509e-10
GRMZM2G074689	Chromosome 10: 128834473bp	Chromosome 10: 128834473bp	SH	2.62234e-09
GRMZM2G074735	Chromosome 8: 144705765bp	Chromosome 8: 144705765bp	SH	5.00882e-20
GRMZM2G074790	Chromosome 6: 161992813bp	Chromosome 6: 161992813bp	SH	5.00468e-08
GRMZM2G074805	Chromosome 5: 68454497bp	Chromosome 5: 68454497bp	SH	9.24363e-13
GRMZM2G074821	Chromosome 3: 211496862bp	Chromosome 3: 211316454bp	SH	6.29329e-05
GRMZM2G074824	Chromosome 8: 58696165bp	Chromosome 8: 58696165bp	SH	3.6542e-09
GRMZM2G074871	Chromosome 5: 19150980bp	Chromosome 5: 19149124bp	SH	0.00313081
GRMZM2G074871	Chromosome 5: 19484345bp	Chromosome 5: 19149124bp	SH	0.00313081
GRMZM2G074896	Chromosome 5: 68454497bp	Chromosome 5: 68454497bp	SH	1.24183e-16
GRMZM2G074898	Chromosome 5: 19148524bp	Chromosome 5: 19148524bp	SH	9.12768e-14
GRMZM2G074898	Chromosome 5: 19149492bp	Chromosome 5: 19149124bp	SH	0.00535011
GRMZM2G074946	Chromosome 1: 73254782bp	Chromosome 1: 73254782bp	SH	1.7628e-18
GRMZM2G074957	Chromosome 5: 67124602bp	Chromosome 5: 67124602bp	SH	3.52189e-09
GRMZM2G074957	Chromosome 5: 67832273bp	Chromosome 5: 67832273bp	SH	1.4903e-08
GRMZM2G074957	Chromosome 5: 68424198bp	Chromosome 5: 68424198bp	SH	3.19287e-25
GRMZM2G075023	Chromosome 8: 165779998bp	Chromosome 8: 165779998bp	SH	2.40287e-10
GRMZM2G075042	Chromosome 1: 194964997bp	Chromosome 1: 194964997bp	SH	1.48884e-19
GRMZM2G075058	Chromosome 8: 148663935bp	Chromosome 8: 148663935bp	SH	1.11142e-09
GRMZM2G075101	Chromosome 4: 31006480bp	Chromosome 4: 31006480bp	SH	7.94423e-16
GRMZM2G075153	Chromosome 1: 65071780bp	Chromosome 1: 65071780bp	SH	1.6197e-11
GRMZM2G075153	Chromosome 1: 65088659bp	Chromosome 1: 65088659bp	SH	8.27066e-12
GRMZM2G075229	Chromosome 1: 222505074bp	Chromosome 1: 222505074bp	SH	6.66682e-11
GRMZM2G075265	Chromosome 5: 197902266bp	Chromosome 5: 197902266bp	SH	7.88137e-12
GRMZM2G075368	Chromosome 4: 170811978bp	Chromosome 4: 170811978bp	SH	7.50523e-17
GRMZM2G075372	Chromosome 5: 204234233bp	Chromosome 5: 204234233bp	SH	6.10517e-10
GRMZM2G075387	Chromosome 2: 215956956bp	Chromosome 2: 216007395bp	SH	5.04822e-11
GRMZM2G075431	Chromosome 2: 215924949bp	Chromosome 2: 215924949bp	SH	1.66376e-12
GRMZM2G075488	Chromosome 9: 16689306bp	Chromosome 9: 16689306bp	SH	1.30559e-12
GRMZM2G075489	Chromosome 4: 170424890bp	Chromosome 4: 170424890bp	SH	6.89352e-09
GRMZM2G075489	Chromosome 4: 170830790bp	Chromosome 4: 170830790bp	SH	9.4456e-21
GRMZM2G075496	Chromosome 4: 42131417bp	Chromosome 4: 41878570bp	SH	1.83671e-05
GRMZM2G075502	Chromosome 1: 58474701bp	Chromosome 1: 58474701bp	SH	2.06363e-11
GRMZM2G075594	Chromosome 3: 229959879bp	Chromosome 3: 229990404bp	SH	1.97208e-13
GRMZM2G075594	Chromosome 3: 230294257bp	Chromosome 3: 230292967bp	SH	1.24019e-06
GRMZM2G075624	Chromosome 5: 68037752bp	Chromosome 5: 68271743bp	SH	5.03617e-11
GRMZM2G075624	Chromosome 5: 68271743bp	Chromosome 5: 68271743bp	SH	5.03617e-11
GRMZM2G075676	Chromosome 10: 119969608bp	Chromosome 10: 120135748bp	SH	0.0565961
GRMZM2G075701	Chromosome 1: 8027154bp	Chromosome 1: 8027154bp	SH	6.03287e-17
GRMZM2G075710	Chromosome 6: 119816668bp	Chromosome 6: 119816668bp	SH	2.51396e-13
GRMZM2G075884	Chromosome 3: 229830011bp	Chromosome 3: 229830011bp	SH	2.81772e-10
GRMZM2G075901	Chromosome 1: 8036173bp	Chromosome 1: 8036173bp	SH	9.90787e-34
GRMZM2G075906	Chromosome 8: 152630366bp	Chromosome 8: 152630366bp	SH	2.48501e-14
GRMZM2G075942	Chromosome 4: 187049798bp	Chromosome 4: 187049798bp	SH	6.20515e-11
GRMZM2G075956	Chromosome 8: 165631649bp	Chromosome 8: 165631649bp	SH	1.46615e-13
GRMZM2G075978	Chromosome 5: 213898770bp	Chromosome 5: 214125482bp	SH	0.0111547
GRMZM2G076006	Chromosome 6: 133401104bp	Chromosome 6: 133609688bp	SH	5.79905e-16
GRMZM2G076006	Chromosome 6: 133609688bp	Chromosome 6: 133609688bp	SH	5.79905e-16
GRMZM2G076104	Chromosome 3: 28335171bp	Chromosome 3: 28335171bp	SH	1.80374e-08
GRMZM2G076104	Chromosome 3: 28336536bp	Chromosome 3: 28336536bp	SH	4.60028e-11
GRMZM2G076152	Chromosome 8: 170521133bp	Chromosome 8: 170546369bp	SH	0.000869117
GRMZM2G076204	Chromosome 10: 142024451bp	Chromosome 10: 142024451bp	SH	3.82904e-35
GRMZM2G076212	Chromosome 2: 4471647bp	Chromosome 2: 4471647bp	SH	1.34206e-15
GRMZM2G076225	Chromosome 7: 152479410bp	Chromosome 7: 152479410bp	SH	1.01964e-16
GRMZM2G076239	Chromosome 2: 8911236bp	Chromosome 2: 8911236bp	SH	1.09822e-06
GRMZM2G076239	Chromosome 2: 8918352bp	Chromosome 2: 8918352bp	SH	4.65833e-09
GRMZM2G076257	Chromosome 1: 191232322bp	Chromosome 1: 191232322bp	SH	5.93002e-09
GRMZM2G076279	Chromosome 2: 29272157bp	Chromosome 2: 29272157bp	SH	1.83334e-08
GRMZM2G076329	Chromosome 6: 38270636bp	Chromosome 6: 38270636bp	SH	9.4011e-16
GRMZM2G076343	Chromosome 2: 113945882bp	Chromosome 2: 113945882bp	SH	4.05658e-17
GRMZM2G076343	Chromosome 2: 114433982bp	Chromosome 2: 113945882bp	SH	4.05658e-17
GRMZM2G076343	Chromosome 2: 117326566bp	Chromosome 2: 115812234bp	SH	0.00561166
GRMZM2G076370	Chromosome 6: 101674084bp	Chromosome 6: 101120228bp	SH	0.000127824
GRMZM2G076389	Chromosome 4: 62891708bp	Chromosome 4: 62891708bp	SH	3.78237e-19
GRMZM2G076389	Chromosome 4: 65341738bp	Chromosome 4: 65341738bp	SH	1.23701e-08
GRMZM2G076410	Chromosome 8: 172331767bp	Chromosome 8: 172331767bp	SH	1.24759e-20
GRMZM2G076415	Chromosome 2: 147041474bp	Chromosome 2: 146646565bp	SH	0.310256
GRMZM2G076423	Chromosome 1: 12184012bp	Chromosome 1: 12201312bp	SH	4.72957e-09
GRMZM2G076539	Chromosome 2: 8917776bp	Chromosome 2: 8918352bp	SH	2.44071e-12
GRMZM2G076542	Chromosome 7: 33067732bp	Chromosome 7: 33067732bp	SH	1.84763e-17
GRMZM2G076597	Chromosome 1: 237810307bp	Chromosome 1: 237810307bp	SH	2.36308e-12
GRMZM2G076597	Chromosome 1: 237849440bp	Chromosome 1: 237849440bp	SH	7.18719e-05
GRMZM2G076621	Chromosome 3: 153337367bp	Chromosome 3: 153337367bp	SH	8.2948e-10
GRMZM2G076636	Chromosome 8: 29167744bp	Chromosome 8: 29167744bp	SH	1.78903e-14
GRMZM2G076688	Chromosome 3: 178363796bp	Chromosome 3: 178363796bp	SH	9.78415e-12
GRMZM2G076802	Chromosome 7: 126555357bp	Chromosome 7: 126555357bp	SH	4.55498e-23
GRMZM2G076810	Chromosome 4: 203304863bp	Chromosome 4: 203304863bp	SH	4.18962e-13
GRMZM2G076946	Chromosome 3: 136584045bp	Chromosome 3: 136590937bp	SH	4.01359e-19
GRMZM2G076987	Chromosome 7: 154465835bp	Chromosome 7: 154465835bp	SH	1.10654e-08
GRMZM2G076987	Chromosome 7: 154777997bp	Chromosome 7: 154777997bp	SH	5.65645e-28
GRMZM2G076987	Chromosome 7: 155148534bp	Chromosome 7: 154777997bp	SH	5.65645e-28
GRMZM2G076987	Chromosome 7: 155371328bp	Chromosome 7: 154777997bp	SH	5.65645e-28
GRMZM2G076989	Chromosome 1: 157153394bp	Chromosome 1: 157195850bp	SH	0.00672768
GRMZM2G077036	Chromosome 10: 136737700bp	Chromosome 10: 136737560bp	SH	7.20631e-14
GRMZM2G077088	Chromosome 5: 6446574bp	Chromosome 5: 6446574bp	SH	4.63852e-09
GRMZM2G077131	Chromosome 1: 254954478bp	Chromosome 1: 254954478bp	SH	1.33023e-15
GRMZM2G077183	Chromosome 1: 300605714bp	Chromosome 1: 300604730bp	SH	2.57043e-25
GRMZM2G077197	Chromosome 3: 5988642bp	Chromosome 3: 5988642bp	SH	3.87988e-11
GRMZM2G077206	Chromosome 8: 136239581bp	Chromosome 8: 136936214bp	SH	0.235712
GRMZM2G077206	Chromosome 8: 136568451bp	Chromosome 8: 136936214bp	SH	0.235712
GRMZM2G077219	Chromosome 3: 5982847bp	Chromosome 3: 5982847bp	SH	4.05433e-08
GRMZM2G081251	Chromosome 1: 221431705bp	Chromosome 1: 221549457bp	SH	0.151981
GRMZM2G081251	Chromosome 1: 221642638bp	Chromosome 1: 221549457bp	SH	0.151981
GRMZM2G081310	Chromosome 4: 157021940bp	Chromosome 4: 157021940bp	SH	1.38135e-12
GRMZM2G081322	Chromosome 1: 61911170bp	Chromosome 1: 61950841bp	SH	4.8738e-11
GRMZM2G081406	Chromosome 4: 143832688bp	Chromosome 4: 143832688bp	SH	3.55307e-24
GRMZM2G081541	Chromosome 10: 15003023bp	Chromosome 10: 15003023bp	SH	3.62197e-09
GRMZM2G081585	Chromosome 6: 71111670bp	Chromosome 6: 71132267bp	SH	0.0540243
GRMZM2G081589	Chromosome 5: 176535825bp	Chromosome 5: 176535825bp	SH	2.83126e-14
GRMZM2G081622	Chromosome 9: 148309395bp	Chromosome 9: 148309395bp	SH	3.85644e-13
GRMZM2G081689	Chromosome 2: 32698427bp	Chromosome 2: 32698427bp	SH	4.12201e-10
GRMZM2G081689	Chromosome 2: 33326942bp	Chromosome 2: 32698427bp	SH	4.12201e-10
GRMZM2G081689	Chromosome 2: 33580375bp	Chromosome 2: 33580375bp	SH	1.45011e-08
GRMZM2G081719	Chromosome 3: 32430627bp	Chromosome 3: 32430627bp	SH	2.25107e-08
GRMZM2G081790	Chromosome 2: 199234800bp	Chromosome 2: 199234800bp	SH	1.46391e-10
GRMZM2G081826	Chromosome 5: 183533951bp	Chromosome 5: 183531527bp	SH	1.35389e-12
GRMZM2G081848	Chromosome 8: 16424758bp	Chromosome 8: 16424758bp	SH	5.34705e-16
GRMZM2G081883	Chromosome 3: 170538762bp	Chromosome 3: 170538762bp	SH	1.07684e-22
GRMZM2G081919	Chromosome 3: 181032511bp	Chromosome 3: 181032511bp	SH	3.92935e-11
GRMZM2G081935	Chromosome 3: 134098564bp	Chromosome 3: 134098564bp	SH	9.1117e-10
GRMZM2G081935	Chromosome 3: 134334194bp	Chromosome 3: 134098564bp	SH	9.1117e-10
GRMZM2G081943	Chromosome 1: 290385793bp	Chromosome 1: 290385793bp	SH	6.6359e-16
GRMZM2G081949	Chromosome 7: 158972936bp	Chromosome 7: 158972936bp	SH	1.46607e-13
GRMZM2G081955	Chromosome 5: 183541245bp	Chromosome 5: 183542559bp	SH	7.24401e-09
GRMZM2G082019	Chromosome 7: 98595530bp	Chromosome 7: 98588385bp	SH	0.00686397
GRMZM2G082076	Chromosome 7: 105539424bp	Chromosome 7: 105654126bp	SH	7.02485e-15
GRMZM2G082087	Chromosome 4: 63119201bp	Chromosome 4: 62891708bp	SH	8.0426e-05
GRMZM2G082087	Chromosome 4: 64130353bp	Chromosome 4: 64130353bp	SH	3.6578e-09
GRMZM2G082131	Chromosome 7: 164647565bp	Chromosome 7: 164647565bp	SH	3.18887e-09
GRMZM2G082149	Chromosome 2: 47903967bp	Chromosome 2: 47903967bp	SH	1.40444e-28
GRMZM2G082180	Chromosome 4: 75726881bp	Chromosome 4: 76053967bp	SH	2.19746e-09
GRMZM2G082180	Chromosome 4: 76053967bp	Chromosome 4: 76053967bp	SH	2.19746e-09
GRMZM2G082191	Chromosome 2: 30932187bp	Chromosome 2: 30932187bp	SH	2.32272e-09
GRMZM2G082191	Chromosome 2: 31220124bp	Chromosome 2: 30932187bp	SH	2.32272e-09
GRMZM2G082203	Chromosome 3: 127520751bp	Chromosome 3: 127520751bp	SH	1.48966e-09
GRMZM2G082203	Chromosome 3: 128125370bp	Chromosome 3: 128071609bp	SH	0.000208902
GRMZM2G082222	Chromosome 4: 169936437bp	Chromosome 4: 169936437bp	SH	7.83808e-11
GRMZM2G082257	Chromosome 1: 213663168bp	Chromosome 1: 213663168bp	SH	5.7516e-09
GRMZM2G082318	Chromosome 7: 168446582bp	Chromosome 7: 168446582bp	SH	2.26471e-11
GRMZM2G082322	Chromosome 6: 89703985bp	Chromosome 6: 89988497bp	SH	5.84056e-09
GRMZM2G082322	Chromosome 6: 89988497bp	Chromosome 6: 89988497bp	SH	5.84056e-09
GRMZM2G082330	Chromosome 2: 128674026bp	Chromosome 2: 128844526bp	SH	8.13642e-20
GRMZM2G082330	Chromosome 2: 128891704bp	Chromosome 2: 128844526bp	SH	8.13642e-20
GRMZM2G082346	Chromosome 1: 61950841bp	Chromosome 1: 61950841bp	SH	3.09367e-10
GRMZM2G082365	Chromosome 7: 168440684bp	Chromosome 7: 168440684bp	SH	4.38668e-08
GRMZM2G082399	Chromosome 6: 123136515bp	Chromosome 6: 123139709bp	SH	1.53022e-09
GRMZM2G082490	Chromosome 8: 173342859bp	Chromosome 8: 173342859bp	SH	5.74405e-12
GRMZM2G082581	Chromosome 2: 30462847bp	Chromosome 2: 30462847bp	SH	7.54263e-09
GRMZM2G082664	Chromosome 1: 290359024bp	Chromosome 1: 290359024bp	SH	2.14595e-13
GRMZM2G082683	Chromosome 5: 86109504bp	Chromosome 5: 86111584bp	SH	2.37061e-09
GRMZM2G082686	Chromosome 1: 255889019bp	Chromosome 1: 255891885bp	SH	5.88604e-13
GRMZM2G082696	Chromosome 1: 255636151bp	Chromosome 1: 255849168bp	SH	7.88418e-10
GRMZM2G082696	Chromosome 1: 255849168bp	Chromosome 1: 255849168bp	SH	7.88418e-10
GRMZM2G082707	Chromosome 8: 124461707bp	Chromosome 8: 124461707bp	SH	4.17514e-14
GRMZM2G082745	Chromosome 3: 191035233bp	Chromosome 3: 191258313bp	SH	0.00396618
GRMZM2G082855	Chromosome 9: 24075194bp	Chromosome 9: 24075194bp	SH	5.85664e-09
GRMZM2G082874	Chromosome 6: 86506390bp	Chromosome 6: 86506390bp	SH	8.55767e-14
GRMZM2G082924	Chromosome 7: 24237646bp	Chromosome 7: 24237646bp	SH	6.77168e-14
GRMZM2G083068	Chromosome 8: 83744274bp	Chromosome 8: 82899802bp	SH	0.00188138
GRMZM2G083068	Chromosome 8: 84775210bp	Chromosome 8: 82899802bp	SH	0.00188138
GRMZM2G083068	Chromosome 8: 86173521bp	Chromosome 8: 85846702bp	SH	0.000711454
GRMZM2G083130	Chromosome 1: 47476052bp	Chromosome 1: 47475294bp	SH	8.51117e-08
GRMZM2G083130	Chromosome 1: 47860311bp	Chromosome 1: 47475294bp	SH	8.51117e-08
GRMZM2G083130	Chromosome 1: 48216148bp	Chromosome 1: 48216148bp	SH	1.69139e-11
GRMZM2G083150	Chromosome 3: 32111523bp	Chromosome 3: 32111523bp	SH	5.95303e-09
GRMZM2G083253	Chromosome 2: 32228409bp	Chromosome 2: 32455318bp	SH	1.50956e-14
GRMZM2G083253	Chromosome 2: 32455318bp	Chromosome 2: 32455318bp	SH	1.50956e-14
GRMZM2G083262	Chromosome 9: 137343337bp	Chromosome 9: 137343337bp	SH	7.09752e-09
GRMZM2G083284	Chromosome 1: 173780055bp	Chromosome 1: 173780055bp	SH	1.49163e-08
GRMZM2G083285	Chromosome 7: 27987458bp	Chromosome 7: 27987458bp	SH	4.31624e-20
GRMZM2G083285	Chromosome 7: 28219133bp	Chromosome 7: 27987458bp	SH	4.31624e-20
GRMZM2G083301	Chromosome 1: 291005139bp	Chromosome 1: 291005139bp	SH	8.59775e-11
GRMZM2G083344	Chromosome 8: 94341129bp	Chromosome 8: 94341129bp	SH	1.23809e-09
GRMZM2G083367	Chromosome 9: 140971645bp	Chromosome 9: 141030501bp	SH	3.35419e-07
GRMZM2G083394	Chromosome 8: 15990524bp	Chromosome 8: 15990524bp	SH	7.90785e-08
GRMZM2G083410	Chromosome 5: 917015bp	Chromosome 5: 917015bp	SH	4.00198e-08
GRMZM2G083437	Chromosome 1: 248798699bp	Chromosome 1: 248798699bp	SH	1.30934e-19
GRMZM2G083497	Chromosome 3: 1973443bp	Chromosome 3: 1973443bp	SH	1.90243e-13
GRMZM2G083538	Chromosome 1: 194708721bp	Chromosome 1: 194708721bp	SH	8.17131e-09
GRMZM2G083551	Chromosome 1: 194696468bp	Chromosome 1: 194696468bp	SH	1.16829e-23
GRMZM2G083599	Chromosome 2: 227123687bp	Chromosome 2: 227123687bp	SH	6.13957e-08
GRMZM2G083620	Chromosome 5: 655275bp	Chromosome 5: 931728bp	SH	1.14444e-11
GRMZM2G083620	Chromosome 5: 900809bp	Chromosome 5: 812927bp	SH	0.0680815
GRMZM2G083620	Chromosome 5: 917015bp	Chromosome 5: 917015bp	SH	8.48332e-16
GRMZM2G083711	Chromosome 9: 25404624bp	Chromosome 9: 25404624bp	SH	1.98616e-12
GRMZM2G083711	Chromosome 9: 25605851bp	Chromosome 9: 25933723bp	SH	0.760593
GRMZM2G083711	Chromosome 9: 25620197bp	Chromosome 9: 25933723bp	SH	0.760593
GRMZM2G083738	Chromosome 8: 65966090bp	Chromosome 8: 66766250bp	SH	0.127567
GRMZM2G083738	Chromosome 8: 66193775bp	Chromosome 8: 66766250bp	SH	0.127567
GRMZM2G083738	Chromosome 8: 67010103bp	Chromosome 8: 66766250bp	SH	0.127567
GRMZM2G083788	Chromosome 5: 212917575bp	Chromosome 5: 212917575bp	SH	7.90219e-09
GRMZM2G083812	Chromosome 5: 214129944bp	Chromosome 5: 214129944bp	SH	7.55293e-10
GRMZM2G083847	Chromosome 8: 132974719bp	Chromosome 8: 132974719bp	SH	1.06919e-10
GRMZM2G083886	Chromosome 5: 210801028bp	Chromosome 5: 210803360bp	SH	0.302702
GRMZM2G084063	Chromosome 1: 76855849bp	Chromosome 1: 76855849bp	SH	3.77796e-11
GRMZM2G084086	Chromosome 5: 210804520bp	Chromosome 5: 210804520bp	SH	4.21998e-14
GRMZM2G084125	Chromosome 3: 8607015bp	Chromosome 3: 8607015bp	SH	3.95749e-09
GRMZM2G084125	Chromosome 3: 8892619bp	Chromosome 3: 8627790bp	SH	4.07098e-05
GRMZM2G084134	Chromosome 3: 160915484bp	Chromosome 3: 161252896bp	SH	4.61569e-09
GRMZM2G084134	Chromosome 3: 161119538bp	Chromosome 3: 161252896bp	SH	4.61569e-09
GRMZM2G084134	Chromosome 3: 161424085bp	Chromosome 3: 161252896bp	SH	4.61569e-09
GRMZM2G084173	Chromosome 6: 40518389bp	Chromosome 6: 41827132bp	SH	0.00704888
GRMZM2G084181	Chromosome 2: 9129875bp	Chromosome 2: 9129875bp	SH	4.7558e-09
GRMZM2G084195	Chromosome 4: 156508146bp	Chromosome 4: 156506465bp	SH	4.83318e-28
GRMZM2G084389	Chromosome 1: 48775829bp	Chromosome 1: 48775829bp	SH	1.42809e-08
GRMZM2G084397	Chromosome 9: 129829479bp	Chromosome 9: 129829479bp	SH	7.18596e-09
GRMZM2G084429	Chromosome 8: 132971797bp	Chromosome 8: 132971797bp	SH	2.14536e-13
GRMZM2G084465	Chromosome 3: 182258954bp	Chromosome 3: 182466410bp	SH	2.94868e-09
GRMZM2G084465	Chromosome 3: 182466410bp	Chromosome 3: 182466410bp	SH	2.94868e-09
GRMZM2G084498	Chromosome 4: 178788742bp	Chromosome 4: 178788278bp	SH	6.66752e-09
GRMZM2G084515	Chromosome 4: 173655874bp	Chromosome 4: 173655874bp	SH	7.25457e-10
GRMZM2G084521	Chromosome 5: 59050735bp	Chromosome 5: 59298678bp	SH	3.60838e-37
GRMZM2G084521	Chromosome 5: 59298678bp	Chromosome 5: 59298678bp	SH	3.60838e-37
GRMZM2G084647	Chromosome 3: 135576903bp	Chromosome 3: 135576903bp	SH	3.15846e-08
GRMZM2G084727	Chromosome 8: 61225206bp	Chromosome 8: 61612829bp	SH	1.68408e-10
GRMZM2G084727	Chromosome 8: 61593465bp	Chromosome 8: 61612829bp	SH	1.68408e-10
GRMZM2G084727	Chromosome 8: 61863138bp	Chromosome 8: 61612829bp	SH	1.68408e-10
GRMZM2G084762	Chromosome 3: 135494249bp	Chromosome 3: 135576903bp	SH	1.36883e-12
GRMZM2G084762	Chromosome 3: 135723391bp	Chromosome 3: 135576903bp	SH	1.36883e-12
GRMZM2G084783	Chromosome 1: 51021930bp	Chromosome 1: 51282409bp	SH	7.28262e-15
GRMZM2G084783	Chromosome 1: 51282409bp	Chromosome 1: 51282409bp	SH	7.28262e-15
GRMZM2G084802	Chromosome 3: 228001467bp	Chromosome 3: 227957606bp	SH	4.70023e-09
GRMZM2G084819	Chromosome 2: 1848772bp	Chromosome 2: 1848772bp	SH	4.61573e-10
GRMZM2G084821	Chromosome 1: 51298645bp	Chromosome 1: 51298645bp	SH	7.3844e-12
GRMZM2G084863	Chromosome 2: 84062832bp	Chromosome 2: 83953157bp	SH	2.08891e-13
GRMZM2G084928	Chromosome 2: 1820701bp	Chromosome 2: 1821630bp	SH	9.25317e-18
GRMZM2G084938	Chromosome 2: 1460792bp	Chromosome 2: 1460792bp	SH	4.56395e-16
GRMZM2G084942	Chromosome 5: 59322505bp	Chromosome 5: 59321891bp	SH	1.22574e-10
GRMZM2G084984	Chromosome 4: 171695618bp	Chromosome 4: 171695618bp	SH	7.91714e-11
GRMZM2G085049	Chromosome 5: 203674086bp	Chromosome 5: 203674086bp	SH	4.40946e-15
GRMZM2G085086	Chromosome 2: 83958423bp	Chromosome 2: 83953157bp	SH	7.19372e-09
GRMZM2G085089	Chromosome 5: 59321891bp	Chromosome 5: 59321891bp	SH	3.28138e-11
GRMZM2G085189	Chromosome 1: 281234802bp	Chromosome 1: 281234802bp	SH	8.16707e-12
GRMZM2G085301	Chromosome 5: 2185212bp	Chromosome 5: 2178386bp	SH	0.0971946
GRMZM2G085378	Chromosome 6: 115760955bp	Chromosome 6: 115760955bp	SH	6.40565e-18
GRMZM2G085438	Chromosome 8: 151133052bp	Chromosome 8: 151133052bp	SH	4.22172e-14
GRMZM2G085460	Chromosome 5: 2146024bp	Chromosome 5: 2146024bp	SH	1.56849e-13
GRMZM2G085474	Chromosome 1: 180428171bp	Chromosome 1: 180428171bp	SH	7.54796e-10
GRMZM2G085530	Chromosome 6: 107646663bp	Chromosome 6: 107646663bp	SH	2.52043e-20
GRMZM2G085530	Chromosome 6: 107982692bp	Chromosome 6: 107982692bp	SH	9.79163e-09
GRMZM2G085577	Chromosome 3: 179032220bp	Chromosome 3: 179032220bp	SH	1.59489e-18
GRMZM2G085582	Chromosome 6: 154819472bp	Chromosome 6: 154821147bp	SH	1.63252e-11
GRMZM2G085600	Chromosome 8: 168564096bp	Chromosome 8: 168564096bp	SH	1.59144e-14
GRMZM2G085600	Chromosome 8: 168566728bp	Chromosome 8: 168566728bp	SH	4.99861e-11
GRMZM2G085613	Chromosome 5: 5288603bp	Chromosome 5: 5288603bp	SH	2.49036e-07
GRMZM2G085613	Chromosome 5: 5291043bp	Chromosome 5: 5291043bp	SH	2.00097e-11
GRMZM2G085670	Chromosome 7: 149935918bp	Chromosome 7: 149989619bp	SH	7.70371e-11
GRMZM2G085713	Chromosome 3: 18038343bp	Chromosome 3: 18038343bp	SH	1.25744e-20
GRMZM2G085718	Chromosome 4: 229730154bp	Chromosome 4: 229853526bp	SH	5.69826e-06
GRMZM2G085750	Chromosome 5: 21915687bp	Chromosome 5: 21915687bp	SH	1.998e-08
GRMZM2G085825	Chromosome 1: 68699936bp	Chromosome 1: 69033249bp	SH	1.09167e-17
GRMZM2G085825	Chromosome 1: 69033249bp	Chromosome 1: 69033249bp	SH	1.09167e-17
GRMZM2G085827	Chromosome 1: 2800636bp	Chromosome 1: 2800636bp	SH	2.88952e-10
GRMZM2G085885	Chromosome 1: 2743492bp	Chromosome 1: 2750221bp	SH	9.62019e-13
GRMZM2G085939	Chromosome 2: 165615576bp	Chromosome 2: 165581707bp	SH	0.00273174
GRMZM2G086032	Chromosome 5: 87542597bp	Chromosome 5: 87542597bp	SH	8.66636e-10
GRMZM2G086052	Chromosome 8: 139167403bp	Chromosome 8: 139714815bp	SH	3.93492e-05
GRMZM2G086052	Chromosome 8: 139721384bp	Chromosome 8: 139714815bp	SH	3.93492e-05
GRMZM2G086066	Chromosome 7: 99493101bp	Chromosome 7: 99442206bp	SH	5.76987e-11
GRMZM2G086088	Chromosome 8: 147678258bp	Chromosome 8: 147678258bp	SH	4.58145e-07
GRMZM2G086088	Chromosome 8: 147746261bp	Chromosome 8: 147746261bp	SH	2.19887e-09
GRMZM2G086132	Chromosome 6: 164027533bp	Chromosome 6: 164027533bp	SH	9.78725e-13
GRMZM2G086202	Chromosome 5: 37397959bp	Chromosome 5: 37731988bp	SH	3.85199e-14
GRMZM2G086202	Chromosome 5: 37731988bp	Chromosome 5: 37731988bp	SH	3.85199e-14
GRMZM2G086202	Chromosome 5: 38008931bp	Chromosome 5: 37731988bp	SH	3.85199e-14
GRMZM2G086202	Chromosome 5: 205835503bp	Chromosome 5: 205835503bp	SH	2.71041e-09
GRMZM2G086236	Chromosome 8: 139157169bp	Chromosome 8: 139714815bp	SH	1.66161e-14
GRMZM2G086236	Chromosome 8: 139662820bp	Chromosome 8: 139714815bp	SH	1.66161e-14
GRMZM2G086237	Chromosome 5: 23893733bp	Chromosome 5: 24079981bp	SH	0.335974
GRMZM2G086237	Chromosome 5: 23903054bp	Chromosome 5: 23903723bp	SH	2.86966e-06
GRMZM2G086269	Chromosome 1: 2750221bp	Chromosome 1: 2750221bp	SH	1.0516e-09
GRMZM2G086277	Chromosome 6: 79359447bp	Chromosome 6: 79359447bp	SH	7.16067e-08
GRMZM2G086430	Chromosome 2: 16367017bp	Chromosome 2: 16371863bp	SH	1.10891e-17
GRMZM2G086464	Chromosome 8: 106383513bp	Chromosome 8: 106383513bp	SH	6.17347e-15
GRMZM2G086496	Chromosome 10: 80066981bp	Chromosome 10: 80066981bp	SH	1.93405e-09
GRMZM2G086553	Chromosome 6: 23157616bp	Chromosome 6: 23157616bp	SH	3.46998e-08
GRMZM2G086614	Chromosome 9: 132166271bp	Chromosome 9: 132166271bp	SH	5.32372e-15
GRMZM2G086669	Chromosome 1: 106290680bp	Chromosome 1: 106290680bp	SH	6.43998e-09
GRMZM2G086669	Chromosome 1: 106547697bp	Chromosome 1: 106227129bp	SH	0.000802456
GRMZM2G086761	Chromosome 6: 127815741bp	Chromosome 6: 127816004bp	SH	8.22121e-23
GRMZM2G086766	Chromosome 8: 130792560bp	Chromosome 8: 131018054bp	SH	4.10511e-07
GRMZM2G086766	Chromosome 8: 131518043bp	Chromosome 8: 131018054bp	SH	4.10511e-07
GRMZM2G086779	Chromosome 7: 165981867bp	Chromosome 7: 165981867bp	SH	4.27949e-08
GRMZM2G086788	Chromosome 1: 61293696bp	Chromosome 1: 61293696bp	SH	1.25482e-11
GRMZM2G086805	Chromosome 2: 213016181bp	Chromosome 2: 213040816bp	SH	4.26796e-34
GRMZM2G086845	Chromosome 3: 168569589bp	Chromosome 3: 168569589bp	SH	7.53914e-11
GRMZM2G086887	Chromosome 1: 157195850bp	Chromosome 1: 157195850bp	SH	8.19266e-11
GRMZM2G086897	Chromosome 8: 34583471bp	Chromosome 8: 34583471bp	SH	1.92024e-31
GRMZM2G086897	Chromosome 8: 37456232bp	Chromosome 8: 37668770bp	SH	5.68462e-05
GRMZM2G086897	Chromosome 8: 37658145bp	Chromosome 8: 37668770bp	SH	5.68462e-05
GRMZM2G086934	Chromosome 9: 147129231bp	Chromosome 9: 147129231bp	SH	1.44638e-16
GRMZM2G086949	Chromosome 10: 146444868bp	Chromosome 10: 146444868bp	SH	5.82775e-08
GRMZM2G087030	Chromosome 6: 165091860bp	Chromosome 6: 165098324bp	SH	3.4949e-10
GRMZM2G087063	Chromosome 1: 80560970bp	Chromosome 1: 80560970bp	SH	1.53745e-15
GRMZM2G087105	Chromosome 2: 131514906bp	Chromosome 2: 131889251bp	SH	1.46949e-08
GRMZM2G087105	Chromosome 2: 131889251bp	Chromosome 2: 131889251bp	SH	1.46949e-08
GRMZM2G087146	Chromosome 8: 21154915bp	Chromosome 8: 21154915bp	SH	7.44221e-08
GRMZM2G087150	Chromosome 3: 214028504bp	Chromosome 3: 214100987bp	SH	3.34376e-08
GRMZM2G087172	Chromosome 4: 196543228bp	Chromosome 4: 196417229bp	SH	0.0465393
GRMZM2G087186	Chromosome 1: 45518258bp	Chromosome 1: 45518258bp	SH	4.33699e-09
GRMZM2G087207	Chromosome 1: 3891211bp	Chromosome 1: 3891211bp	SH	5.55908e-11
GRMZM2G087233	Chromosome 5: 19460829bp	Chromosome 5: 19460829bp	SH	9.59982e-14
GRMZM2G087259	Chromosome 4: 56995937bp	Chromosome 4: 56995937bp	SH	4.8706e-10
GRMZM2G087323	Chromosome 4: 132789075bp	Chromosome 4: 132789075bp	SH	1.20734e-10
GRMZM2G087459	Chromosome 1: 40233580bp	Chromosome 1: 40233580bp	SH	3.37858e-10
GRMZM2G087462	Chromosome 2: 206894466bp	Chromosome 2: 206787740bp	SH	2.90987e-09
GRMZM2G087479	Chromosome 2: 206828756bp	Chromosome 2: 206828756bp	SH	1.39124e-05
GRMZM2G087479	Chromosome 2: 206885513bp	Chromosome 2: 206885513bp	SH	1.7914e-14
GRMZM2G087479	Chromosome 2: 207170380bp	Chromosome 2: 207161993bp	SH	0.046501
GRMZM2G087503	Chromosome 4: 180804498bp	Chromosome 4: 180804498bp	SH	4.65327e-08
GRMZM2G087507	Chromosome 2: 188381420bp	Chromosome 2: 188382223bp	SH	0.00245355
GRMZM2G087590	Chromosome 3: 138633208bp	Chromosome 3: 138872992bp	SH	4.95915e-06
GRMZM2G087600	Chromosome 1: 40280177bp	Chromosome 1: 40280177bp	SH	3.57025e-09
GRMZM2G087651	Chromosome 1: 227954467bp	Chromosome 1: 227954467bp	SH	2.29239e-09
GRMZM2G087671	Chromosome 6: 135979508bp	Chromosome 6: 136444253bp	SH	9.35312e-13
GRMZM2G087671	Chromosome 6: 136190777bp	Chromosome 6: 136444253bp	SH	9.35312e-13
GRMZM2G087671	Chromosome 6: 136444253bp	Chromosome 6: 136444253bp	SH	9.35312e-13
GRMZM2G087671	Chromosome 6: 137264894bp	Chromosome 6: 137031722bp	SH	0.0016911
GRMZM2G087671	Chromosome 6: 137498742bp	Chromosome 6: 137498742bp	SH	4.42e-13
GRMZM2G087692	Chromosome 10: 30208153bp	Chromosome 10: 30208153bp	SH	8.85306e-12
GRMZM2G087692	Chromosome 10: 30445562bp	Chromosome 10: 30208153bp	SH	8.85306e-12
GRMZM2G087787	Chromosome 6: 118878089bp	Chromosome 6: 118878089bp	SH	4.20779e-10
GRMZM2G087809	Chromosome 10: 121436744bp	Chromosome 10: 121436744bp	SH	2.3854e-18
GRMZM2G087870	Chromosome 3: 149943221bp	Chromosome 3: 149943221bp	SH	8.64521e-08
GRMZM2G087896	Chromosome 6: 102286535bp	Chromosome 6: 102286535bp	SH	2.27737e-16
GRMZM2G087924	Chromosome 5: 216211590bp	Chromosome 5: 216211590bp	SH	3.61767e-11
GRMZM2G088018	Chromosome 5: 37520821bp	Chromosome 5: 37731988bp	SH	0.000414097
GRMZM2G088114	Chromosome 5: 69349918bp	Chromosome 5: 69349918bp	SH	1.44947e-08
GRMZM2G088114	Chromosome 5: 69351036bp	Chromosome 5: 69479798bp	SH	0.0024787
GRMZM2G088132	Chromosome 8: 135620794bp	Chromosome 8: 135620794bp	SH	2.60735e-12
GRMZM2G088138	Chromosome 4: 223161473bp	Chromosome 4: 223161473bp	SH	1.50914e-08
GRMZM2G088212	Chromosome 5: 63594446bp	Chromosome 5: 63594446bp	SH	1.40677e-13
GRMZM2G088218	Chromosome 8: 135950558bp	Chromosome 8: 135950558bp	SH	6.4087e-08
GRMZM2G088231	Chromosome 8: 5678443bp	Chromosome 8: 5678443bp	SH	2.35555e-34
GRMZM2G088235	Chromosome 5: 83894490bp	Chromosome 5: 83896488bp	SH	3.38171e-10
GRMZM2G088243	Chromosome 5: 37277943bp	Chromosome 5: 37277406bp	SH	6.52291e-19
GRMZM2G088291	Chromosome 5: 19793037bp	Chromosome 5: 19735730bp	SH	0.000122944
GRMZM2G088299	Chromosome 3: 215078450bp	Chromosome 3: 215461101bp	SH	3.94643e-09
GRMZM2G088299	Chromosome 3: 215295594bp	Chromosome 3: 215461101bp	SH	3.94643e-09
GRMZM2G088336	Chromosome 8: 119877876bp	Chromosome 8: 120080554bp	SH	1.46255e-10
GRMZM2G088336	Chromosome 8: 120080554bp	Chromosome 8: 120080554bp	SH	1.46255e-10
GRMZM2G088349	Chromosome 6: 152679134bp	Chromosome 6: 152662457bp	SH	2.04292e-07
GRMZM2G088361	Chromosome 6: 152662457bp	Chromosome 6: 152662457bp	SH	1.43943e-09
GRMZM2G088397	Chromosome 3: 215293585bp	Chromosome 3: 215461101bp	SH	3.48841e-07
GRMZM2G088501	Chromosome 6: 134055408bp	Chromosome 6: 134055408bp	SH	2.11214e-09
GRMZM2G088511	Chromosome 4: 36339680bp	Chromosome 4: 36056680bp	SH	0.231982
GRMZM2G088511	Chromosome 4: 36645089bp	Chromosome 4: 36645089bp	SH	9.16265e-09
GRMZM2G088543	Chromosome 5: 171158336bp	Chromosome 5: 171158336bp	SH	3.32285e-10
GRMZM2G088549	Chromosome 4: 34048600bp	Chromosome 4: 34630463bp	SH	0.000479736
GRMZM2G088648	Chromosome 4: 33989998bp	Chromosome 4: 34630463bp	SH	0.0177111
GRMZM2G088653	Chromosome 3: 65398801bp	Chromosome 3: 65677897bp	SH	1.17267e-05
GRMZM2G088653	Chromosome 3: 65652334bp	Chromosome 3: 65677897bp	SH	1.17267e-05
GRMZM2G088653	Chromosome 3: 65854241bp	Chromosome 3: 65677897bp	SH	1.17267e-05
GRMZM2G088653	Chromosome 3: 66185463bp	Chromosome 3: 65677897bp	SH	1.17267e-05
GRMZM2G088653	Chromosome 3: 66463201bp	Chromosome 3: 65677897bp	SH	1.17267e-05
GRMZM2G088653	Chromosome 3: 66677823bp	Chromosome 3: 66677823bp	SH	2.8687e-12
GRMZM2G088653	Chromosome 3: 76402967bp	Chromosome 3: 76402967bp	SH	1.77313e-14
GRMZM2G088860	Chromosome 2: 185105260bp	Chromosome 2: 185340754bp	SH	1.98911e-24
GRMZM2G088860	Chromosome 2: 185340754bp	Chromosome 2: 185340754bp	SH	1.98911e-24
GRMZM2G089021	Chromosome 6: 128082215bp	Chromosome 6: 128076045bp	SH	1.21597e-12
GRMZM2G089050	Chromosome 5: 58481688bp	Chromosome 5: 58481688bp	SH	4.25103e-09
GRMZM2G089056	Chromosome 1: 6914744bp	Chromosome 1: 6841036bp	SH	5.49127e-06
GRMZM2G089086	Chromosome 4: 36344448bp	Chromosome 4: 36056680bp	SH	0.805035
GRMZM2G089149	Chromosome 3: 19428135bp	Chromosome 3: 19254644bp	SH	0.00041073
GRMZM2G089159	Chromosome 2: 207159541bp	Chromosome 2: 207159541bp	SH	5.34076e-10
GRMZM2G089244	Chromosome 4: 207848785bp	Chromosome 4: 205898574bp	SH	0.0688158
GRMZM2G089259	Chromosome 4: 207478635bp	Chromosome 4: 205898574bp	SH	0.00161103
GRMZM2G089259	Chromosome 4: 207695968bp	Chromosome 4: 205898574bp	SH	0.00161103
GRMZM2G089259	Chromosome 4: 207915860bp	Chromosome 4: 205898574bp	SH	0.00161103
GRMZM2G089259	Chromosome 4: 208124772bp	Chromosome 4: 205898574bp	SH	0.00161103
GRMZM2G089259	Chromosome 4: 208589919bp	Chromosome 4: 205898574bp	SH	0.00161103
GRMZM2G089288	Chromosome 7: 8995827bp	Chromosome 7: 8995827bp	SH	1.87947e-08
GRMZM2G089400	Chromosome 6: 89231847bp	Chromosome 6: 89231847bp	SH	1.35802e-10
GRMZM2G089466	Chromosome 5: 212795126bp	Chromosome 5: 212792378bp	SH	4.94016e-07
GRMZM2G089507	Chromosome 2: 60395201bp	Chromosome 2: 60626888bp	SH	5.02011e-27
GRMZM2G089507	Chromosome 2: 60626888bp	Chromosome 2: 60626888bp	SH	5.02011e-27
GRMZM2G089507	Chromosome 2: 61138768bp	Chromosome 2: 60626888bp	SH	5.02011e-27
GRMZM2G089517	Chromosome 5: 179436046bp	Chromosome 5: 179586957bp	SH	0.111873
GRMZM2G089517	Chromosome 5: 179655974bp	Chromosome 5: 179655974bp	SH	7.09418e-09
GRMZM2G089562	Chromosome 6: 121399373bp	Chromosome 6: 121399373bp	SH	3.23521e-09
GRMZM2G089631	Chromosome 1: 214721406bp	Chromosome 1: 214721406bp	SH	3.29534e-08
GRMZM2G089638	Chromosome 3: 140675184bp	Chromosome 3: 140256545bp	SH	0.0267413
GRMZM2G089688	Chromosome 6: 38022483bp	Chromosome 6: 38270636bp	SH	0.0286024
GRMZM2G089688	Chromosome 6: 38272077bp	Chromosome 6: 38270636bp	SH	0.0286024
GRMZM2G089736	Chromosome 7: 165498505bp	Chromosome 7: 165498505bp	SH	3.08903e-08
GRMZM2G089936	Chromosome 4: 183912213bp	Chromosome 4: 183912213bp	SH	1.09553e-11
GRMZM2G090061	Chromosome 2: 174068901bp	Chromosome 2: 174043121bp	SH	1.89491e-06
GRMZM2G090087	Chromosome 6: 161429815bp	Chromosome 6: 161429815bp	SH	7.40876e-10
GRMZM2G090087	Chromosome 6: 161649867bp	Chromosome 6: 161429815bp	SH	7.40876e-10
GRMZM2G090105	Chromosome 5: 3320423bp	Chromosome 5: 3320423bp	SH	3.76881e-08
GRMZM2G090168	Chromosome 3: 49583bp	Chromosome 3: 326274bp	SH	8.56667e-08
GRMZM2G090168	Chromosome 3: 265761bp	Chromosome 3: 326274bp	SH	8.56667e-08
GRMZM2G090168	Chromosome 3: 698124bp	Chromosome 3: 326274bp	SH	8.56667e-08
GRMZM2G090168	Chromosome 3: 956037bp	Chromosome 3: 326274bp	SH	8.56667e-08
GRMZM2G090172	Chromosome 5: 10919062bp	Chromosome 5: 10919062bp	SH	4.30829e-18
GRMZM2G090177	Chromosome 1: 202807716bp	Chromosome 1: 202807716bp	SH	1.78511e-10
GRMZM2G090241	Chromosome 4: 52146122bp	Chromosome 4: 52146122bp	SH	6.0274e-09
GRMZM2G090241	Chromosome 4: 53209814bp	Chromosome 4: 53209814bp	SH	4.34402e-09
GRMZM2G090279	Chromosome 2: 13625901bp	Chromosome 2: 13624837bp	SH	3.02281e-13
GRMZM2G090328	Chromosome 4: 229853526bp	Chromosome 4: 229853526bp	SH	1.54225e-13
GRMZM2G090432	Chromosome 5: 6390878bp	Chromosome 5: 6390878bp	SH	3.05015e-08
GRMZM2G090542	Chromosome 1: 216866570bp	Chromosome 1: 217075880bp	SH	6.41193e-22
GRMZM2G090542	Chromosome 1: 217075880bp	Chromosome 1: 217075880bp	SH	6.41193e-22
GRMZM2G090542	Chromosome 1: 217293532bp	Chromosome 1: 217075880bp	SH	6.41193e-22
GRMZM2G090568	Chromosome 1: 7153935bp	Chromosome 1: 7154316bp	SH	0.00258583
GRMZM2G090609	Chromosome 5: 205135460bp	Chromosome 5: 205135460bp	SH	1.55434e-08
GRMZM2G090669	Chromosome 5: 20784695bp	Chromosome 5: 20784695bp	SH	2.36981e-08
GRMZM2G090719	Chromosome 8: 151230643bp	Chromosome 8: 151230643bp	SH	7.73325e-10
GRMZM2G090719	Chromosome 8: 151438053bp	Chromosome 8: 151347503bp	SH	1.75076e-22
GRMZM2G090723	Chromosome 3: 139927150bp	Chromosome 3: 139927150bp	SH	2.47956e-16
GRMZM2G090736	Chromosome 5: 24235167bp	Chromosome 5: 24079981bp	SH	4.32767e-06
GRMZM2G090736	Chromosome 5: 24459229bp	Chromosome 5: 24639882bp	SH	1.82693e-06
GRMZM2G090738	Chromosome 1: 7184838bp	Chromosome 1: 7184838bp	SH	3.26279e-17
GRMZM2G090842	Chromosome 9: 142898522bp	Chromosome 9: 142898510bp	SH	6.73533e-12
GRMZM2G090849	Chromosome 9: 109910750bp	Chromosome 9: 109910750bp	SH	9.23366e-08
GRMZM2G090928	Chromosome 8: 129860211bp	Chromosome 8: 129944120bp	SH	2.08079e-05
GRMZM2G090963	Chromosome 8: 126967957bp	Chromosome 8: 126967957bp	SH	8.06773e-17
GRMZM2G090963	Chromosome 8: 127280897bp	Chromosome 8: 126967957bp	SH	8.06773e-17
GRMZM2G090980	Chromosome 9: 11514863bp	Chromosome 9: 11514863bp	SH	9.18521e-10
GRMZM2G091006	Chromosome 8: 171101213bp	Chromosome 8: 171112524bp	SH	1.37621e-27
GRMZM2G091119	Chromosome 3: 35367724bp	Chromosome 3: 35596516bp	SH	1.12251e-15
GRMZM2G091119	Chromosome 3: 35596516bp	Chromosome 3: 35596516bp	SH	1.12251e-15
GRMZM2G091232	Chromosome 4: 118741539bp	Chromosome 4: 118741539bp	SH	7.64953e-08
GRMZM2G091245	Chromosome 4: 59087208bp	Chromosome 4: 59336607bp	SH	4.52423e-10
GRMZM2G091245	Chromosome 4: 59336607bp	Chromosome 4: 59336607bp	SH	4.52423e-10
GRMZM2G091245	Chromosome 4: 59952909bp	Chromosome 4: 59952909bp	SH	6.23112e-13
GRMZM2G091276	Chromosome 8: 144258664bp	Chromosome 8: 144258664bp	SH	1.94299e-13
GRMZM2G091316	Chromosome 10: 62174225bp	Chromosome 10: 62174225bp	SH	4.06712e-08
GRMZM2G091419	Chromosome 8: 163292109bp	Chromosome 8: 163292109bp	SH	3.40736e-09
GRMZM2G091449	Chromosome 7: 16340981bp	Chromosome 7: 16340981bp	SH	1.65707e-09
GRMZM2G091449	Chromosome 7: 17006412bp	Chromosome 7: 17006412bp	SH	2.40481e-15
GRMZM2G091487	Chromosome 5: 5625520bp	Chromosome 5: 5625520bp	SH	1.31069e-09
GRMZM2G091494	Chromosome 3: 204659504bp	Chromosome 3: 204664087bp	SH	7.14806e-12
GRMZM2G091563	Chromosome 1: 25624775bp	Chromosome 1: 25624775bp	SH	7.55836e-22
GRMZM2G091583	Chromosome 4: 178273218bp	Chromosome 4: 178273218bp	SH	9.53587e-08
GRMZM2G091586	Chromosome 7: 143563701bp	Chromosome 7: 143462894bp	SH	8.37558e-13
GRMZM2G091588	Chromosome 2: 184714184bp	Chromosome 2: 184767112bp	SH	3.40645e-09
GRMZM2G091595	Chromosome 5: 64961539bp	Chromosome 5: 65246952bp	SH	0.0307056
GRMZM2G091648	Chromosome 1: 60757076bp	Chromosome 1: 60757076bp	SH	1.02693e-09
GRMZM2G091717	Chromosome 2: 51658184bp	Chromosome 2: 51726496bp	SH	3.19088e-07
GRMZM2G091845	Chromosome 6: 79020317bp	Chromosome 6: 79359447bp	SH	0.00685773
GRMZM2G091857	Chromosome 2: 175194141bp	Chromosome 2: 175194141bp	SH	4.0418e-12
GRMZM2G091900	Chromosome 6: 144690507bp	Chromosome 6: 144690507bp	SH	5.08595e-15
GRMZM2G091921	Chromosome 1: 14548319bp	Chromosome 1: 14548319bp	SH	1.57674e-12
GRMZM2G091980	Chromosome 8: 114818791bp	Chromosome 8: 114818791bp	SH	5.98665e-13
GRMZM2G092000	Chromosome 8: 114825023bp	Chromosome 8: 114825817bp	SH	0.837731
GRMZM2G092018	Chromosome 8: 151667951bp	Chromosome 8: 151667951bp	SH	7.01764e-13
GRMZM2G092021	Chromosome 3: 231267309bp	Chromosome 3: 231267309bp	SH	6.92049e-11
GRMZM2G092021	Chromosome 3: 231852436bp	Chromosome 3: 231852436bp	SH	1.12877e-15
GRMZM2G092125	Chromosome 2: 169536232bp	Chromosome 2: 169536232bp	SH	5.96889e-08
GRMZM2G092165	Chromosome 1: 3130640bp	Chromosome 1: 3131425bp	SH	3.47763e-26
GRMZM2G092284	Chromosome 2: 232662276bp	Chromosome 2: 232662276bp	SH	3.0128e-08
GRMZM2G092286	Chromosome 6: 16153414bp	Chromosome 6: 16153414bp	SH	1.3077e-19
GRMZM2G092286	Chromosome 6: 20742002bp	Chromosome 6: 21098570bp	SH	1.46095e-16
GRMZM2G092286	Chromosome 6: 21098570bp	Chromosome 6: 21098570bp	SH	1.46095e-16
GRMZM2G092296	Chromosome 9: 22668761bp	Chromosome 9: 22668761bp	SH	1.1581e-15
GRMZM2G092296	Chromosome 9: 23073539bp	Chromosome 9: 22668761bp	SH	1.1581e-15
GRMZM2G092325	Chromosome 10: 119856277bp	Chromosome 10: 120135748bp	SH	0.421651
GRMZM2G092327	Chromosome 2: 232700883bp	Chromosome 2: 232700883bp	SH	7.53034e-08
GRMZM2G092365	Chromosome 10: 147320985bp	Chromosome 10: 147320985bp	SH	2.3172e-09
GRMZM2G092429	Chromosome 10: 119938954bp	Chromosome 10: 120135748bp	SH	0.0704144
GRMZM2G092429	Chromosome 10: 120184898bp	Chromosome 10: 120135748bp	SH	0.0704144
GRMZM2G092475	Chromosome 6: 165483292bp	Chromosome 6: 165483292bp	SH	1.98262e-13
GRMZM2G092481	Chromosome 1: 7967151bp	Chromosome 1: 7967151bp	SH	5.11887e-11
GRMZM2G092497	Chromosome 9: 154731874bp	Chromosome 9: 154731874bp	SH	4.57679e-12
GRMZM2G092586	Chromosome 9: 100854360bp	Chromosome 9: 100854360bp	SH	5.27345e-13
GRMZM2G092588	Chromosome 5: 170116648bp	Chromosome 5: 170397586bp	SH	0.000298255
GRMZM2G092590	Chromosome 1: 93980300bp	Chromosome 1: 93980300bp	SH	3.65539e-23
GRMZM2G092632	Chromosome 5: 214442274bp	Chromosome 5: 214442274bp	SH	4.20892e-11
GRMZM2G092652	Chromosome 1: 154522744bp	Chromosome 1: 154522744bp	SH	5.23442e-17
GRMZM2G092661	Chromosome 3: 53484474bp	Chromosome 3: 53484474bp	SH	2.7653e-09
GRMZM2G092661	Chromosome 3: 54118582bp	Chromosome 3: 54118582bp	SH	1.67244e-12
GRMZM2G092663	Chromosome 1: 290629329bp	Chromosome 1: 290629329bp	SH	1.24193e-12
GRMZM2G092669	Chromosome 7: 159902734bp	Chromosome 7: 159902734bp	SH	1.02702e-12
GRMZM2G092741	Chromosome 9: 154706832bp	Chromosome 9: 154706832bp	SH	1.08819e-15
GRMZM2G092743	Chromosome 5: 179976688bp	Chromosome 5: 179655974bp	SH	0.000381402
GRMZM2G092743	Chromosome 5: 180227423bp	Chromosome 5: 179655974bp	SH	0.000381402
GRMZM2G092780	Chromosome 5: 179655974bp	Chromosome 5: 179655974bp	SH	1.20934e-08
GRMZM2G092780	Chromosome 5: 180035721bp	Chromosome 5: 179655974bp	SH	1.20934e-08
GRMZM2G092823	Chromosome 1: 207574447bp	Chromosome 1: 207574447bp	SH	2.05309e-09
GRMZM2G092877	Chromosome 2: 213910650bp	Chromosome 2: 213910650bp	SH	4.18808e-09
GRMZM2G092877	Chromosome 2: 214140223bp	Chromosome 2: 214140223bp	SH	5.19943e-35
GRMZM2G092877	Chromosome 2: 214460620bp	Chromosome 2: 214325968bp	SH	6.08941e-07
GRMZM2G092888	Chromosome 1: 64403260bp	Chromosome 1: 64403260bp	SH	8.63795e-24
GRMZM2G092945	Chromosome 8: 164830392bp	Chromosome 8: 164830392bp	SH	3.51204e-12
GRMZM2G092975	Chromosome 9: 95810441bp	Chromosome 9: 95092470bp	SH	0.00145308
GRMZM2G092975	Chromosome 9: 96047563bp	Chromosome 9: 95092470bp	SH	0.00145308
GRMZM2G092988	Chromosome 5: 98138146bp	Chromosome 5: 97820302bp	SH	4.45395e-05
GRMZM2G092988	Chromosome 5: 98675906bp	Chromosome 5: 97820302bp	SH	4.45395e-05
GRMZM2G093104	Chromosome 3: 1853903bp	Chromosome 3: 1853903bp	SH	5.30607e-09
GRMZM2G093146	Chromosome 9: 15192594bp	Chromosome 9: 15122068bp	SH	0.000163481
GRMZM2G093157	Chromosome 9: 145625364bp	Chromosome 9: 145625364bp	SH	4.00256e-18
GRMZM2G093157	Chromosome 9: 145921852bp	Chromosome 9: 145625364bp	SH	4.00256e-18
GRMZM2G093186	Chromosome 8: 90342747bp	Chromosome 8: 88590090bp	SH	0.884035
GRMZM2G093239	Chromosome 3: 191829759bp	Chromosome 3: 191829759bp	SH	5.08548e-08
GRMZM2G093278	Chromosome 3: 3840870bp	Chromosome 3: 3840870bp	SH	9.96537e-08
GRMZM2G093291	Chromosome 9: 25833881bp	Chromosome 9: 25933723bp	SH	1.89622e-05
GRMZM2G093305	Chromosome 1: 38191766bp	Chromosome 1: 38191766bp	SH	8.03443e-14
GRMZM2G093323	Chromosome 8: 77454242bp	Chromosome 8: 77269776bp	SH	0.0144604
GRMZM2G093325	Chromosome 6: 140898583bp	Chromosome 6: 140898583bp	SH	6.67471e-19
GRMZM2G093359	Chromosome 5: 200154232bp	Chromosome 5: 200032620bp	SH	0.00711511
GRMZM2G093441	Chromosome 6: 162061224bp	Chromosome 6: 162064570bp	SH	0.00353644
GRMZM2G093503	Chromosome 6: 162088707bp	Chromosome 6: 162088707bp	SH	4.35738e-26
GRMZM2G093526	Chromosome 2: 10574531bp	Chromosome 2: 10574531bp	SH	3.66992e-27
GRMZM2G093557	Chromosome 2: 37234177bp	Chromosome 2: 37234177bp	SH	1.10999e-12
GRMZM2G093603	Chromosome 2: 10614127bp	Chromosome 2: 10614127bp	SH	1.00491e-07
GRMZM2G093716	Chromosome 5: 172967971bp	Chromosome 5: 172964643bp	SH	1.00493e-14
GRMZM2G093716	Chromosome 5: 172968912bp	Chromosome 5: 172968912bp	SH	3.12875e-06
GRMZM2G093720	Chromosome 2: 37210362bp	Chromosome 2: 37211539bp	SH	3.10457e-05
GRMZM2G093731	Chromosome 7: 116626551bp	Chromosome 7: 116626551bp	SH	3.34929e-13
GRMZM2G093731	Chromosome 7: 116992897bp	Chromosome 7: 116626551bp	SH	3.34929e-13
GRMZM2G093731	Chromosome 7: 117258643bp	Chromosome 7: 116626551bp	SH	3.34929e-13
GRMZM2G093744	Chromosome 10: 83605198bp	Chromosome 10: 83605198bp	SH	2.45513e-33
GRMZM2G093755	Chromosome 1: 180021385bp	Chromosome 1: 180021385bp	SH	2.24248e-10
GRMZM2G093766	Chromosome 7: 5081162bp	Chromosome 7: 5081162bp	SH	1.59379e-11
GRMZM2G093815	Chromosome 7: 11558267bp	Chromosome 7: 11558267bp	SH	2.0528e-24
GRMZM2G093828	Chromosome 1: 179993038bp	Chromosome 1: 179993038bp	SH	2.18556e-19
GRMZM2G093900	Chromosome 4: 26928048bp	Chromosome 4: 26929167bp	SH	2.50552e-30
GRMZM2G093951	Chromosome 1: 228707794bp	Chromosome 1: 228725058bp	SH	1.68581e-05
GRMZM2G094051	Chromosome 10: 140781480bp	Chromosome 10: 140781480bp	SH	1.06902e-20
GRMZM2G094165	Chromosome 8: 146088617bp	Chromosome 8: 146088617bp	SH	5.14219e-10
GRMZM2G094241	Chromosome 8: 130388776bp	Chromosome 8: 130423450bp	SH	1.04417e-07
GRMZM2G094241	Chromosome 8: 130710795bp	Chromosome 8: 130423450bp	SH	1.04417e-07
GRMZM2G094352	Chromosome 10: 50121525bp	Chromosome 10: 50376449bp	SH	2.14551e-09
GRMZM2G094352	Chromosome 10: 50376449bp	Chromosome 10: 50376449bp	SH	2.14551e-09
GRMZM2G094352	Chromosome 10: 50632831bp	Chromosome 10: 50376449bp	SH	2.14551e-09
GRMZM2G094352	Chromosome 10: 50929385bp	Chromosome 10: 50376449bp	SH	2.14551e-09
GRMZM2G094352	Chromosome 10: 51255324bp	Chromosome 10: 50376449bp	SH	2.14551e-09
GRMZM2G094352	Chromosome 10: 51462898bp	Chromosome 10: 50376449bp	SH	2.14551e-09
GRMZM2G094352	Chromosome 10: 51757156bp	Chromosome 10: 50376449bp	SH	2.14551e-09
GRMZM2G094352	Chromosome 10: 52099164bp	Chromosome 10: 50376449bp	SH	2.14551e-09
GRMZM2G094352	Chromosome 10: 52339732bp	Chromosome 10: 50376449bp	SH	2.14551e-09
GRMZM2G094352	Chromosome 10: 52680062bp	Chromosome 10: 50376449bp	SH	2.14551e-09
GRMZM2G094352	Chromosome 10: 52895542bp	Chromosome 10: 50376449bp	SH	2.14551e-09
GRMZM2G094352	Chromosome 10: 53146070bp	Chromosome 10: 50376449bp	SH	2.14551e-09
GRMZM2G094356	Chromosome 8: 146089050bp	Chromosome 8: 146088617bp	SH	6.93559e-12
GRMZM2G094428	Chromosome 3: 225426299bp	Chromosome 3: 225426299bp	SH	9.42893e-09
GRMZM2G094490	Chromosome 3: 225435886bp	Chromosome 3: 225435886bp	SH	2.22016e-09
GRMZM2G094532	Chromosome 2: 41658518bp	Chromosome 2: 41658518bp	SH	5.28306e-09
GRMZM2G094541	Chromosome 4: 209636157bp	Chromosome 4: 209636157bp	SH	1.78012e-15
GRMZM2G094541	Chromosome 4: 210040908bp	Chromosome 4: 209988269bp	SH	2.39889e-05
GRMZM2G094586	Chromosome 9: 4402720bp	Chromosome 9: 4402720bp	SH	2.37108e-10
GRMZM2G094655	Chromosome 5: 191164424bp	Chromosome 5: 191172603bp	SH	2.72039e-09
GRMZM2G094698	Chromosome 1: 262696824bp	Chromosome 1: 262696824bp	SH	1.47234e-09
GRMZM2G094705	Chromosome 5: 191181584bp	Chromosome 5: 191172603bp	SH	7.29569e-24
GRMZM2G094831	Chromosome 5: 184281454bp	Chromosome 5: 184281454bp	SH	3.40025e-08
GRMZM2G094850	Chromosome 1: 177081026bp	Chromosome 1: 177081026bp	SH	3.08107e-08
GRMZM2G094867	Chromosome 7: 18235357bp	Chromosome 7: 18235357bp	SH	6.70103e-11
GRMZM2G094892	Chromosome 6: 162036407bp	Chromosome 6: 162036407bp	SH	7.87707e-14
GRMZM2G094935	Chromosome 6: 161205544bp	Chromosome 6: 161205544bp	SH	3.53121e-14
GRMZM2G094951	Chromosome 6: 152481117bp	Chromosome 6: 152481117bp	SH	7.17709e-09
GRMZM2G094988	Chromosome 1: 236484457bp	Chromosome 1: 236484457bp	SH	6.16869e-13
GRMZM2G095104	Chromosome 9: 128996190bp	Chromosome 9: 128996190bp	SH	1.40451e-21
GRMZM2G095114	Chromosome 8: 5039124bp	Chromosome 8: 5039124bp	SH	1.11394e-24
GRMZM2G095141	Chromosome 4: 186836771bp	Chromosome 4: 186836771bp	SH	4.06747e-14
GRMZM2G095144	Chromosome 5: 179101558bp	Chromosome 5: 179071190bp	SH	0.000259815
GRMZM2G095164	Chromosome 8: 4973620bp	Chromosome 8: 4973620bp	SH	9.99176e-13
GRMZM2G095185	Chromosome 5: 6529560bp	Chromosome 5: 6529560bp	SH	1.57932e-13
GRMZM2G095206	Chromosome 9: 89597575bp	Chromosome 9: 89597575bp	SH	7.59883e-08
GRMZM2G095299	Chromosome 5: 182305119bp	Chromosome 5: 182300537bp	SH	6.1596e-05
GRMZM2G095348	Chromosome 6: 71805185bp	Chromosome 6: 71575048bp	SH	9.76629e-05
GRMZM2G095510	Chromosome 8: 159336793bp	Chromosome 8: 159336793bp	SH	2.92266e-09
GRMZM2G095579	Chromosome 1: 206349289bp	Chromosome 1: 206349289bp	SH	4.57203e-10
GRMZM2G095579	Chromosome 1: 206415945bp	Chromosome 1: 206415945bp	SH	9.98763e-09
GRMZM2G095595	Chromosome 8: 17164268bp	Chromosome 8: 17164268bp	SH	5.41741e-10
GRMZM2G095595	Chromosome 8: 17182675bp	Chromosome 8: 17182675bp	SH	7.16295e-08
GRMZM2G095631	Chromosome 4: 46235474bp	Chromosome 4: 46457675bp	SH	4.74672e-11
GRMZM2G095631	Chromosome 4: 46457675bp	Chromosome 4: 46457675bp	SH	4.74672e-11
GRMZM2G095655	Chromosome 8: 17229211bp	Chromosome 8: 17229211bp	SH	3.78038e-10
GRMZM2G095698	Chromosome 1: 84278214bp	Chromosome 1: 84277112bp	SH	1.6351e-06
GRMZM2G095727	Chromosome 9: 138935740bp	Chromosome 9: 138935740bp	SH	6.41963e-11
GRMZM2G095763	Chromosome 7: 122671444bp	Chromosome 7: 122671444bp	SH	4.68407e-09
GRMZM2G095806	Chromosome 7: 144360827bp	Chromosome 7: 144360827bp	SH	6.11457e-09
GRMZM2G095810	Chromosome 10: 114209336bp	Chromosome 10: 114205951bp	SH	0.0157817
GRMZM2G095826	Chromosome 10: 114189580bp	Chromosome 10: 114189580bp	SH	1.40001e-13
GRMZM2G095826	Chromosome 10: 114205951bp	Chromosome 10: 114205951bp	SH	5.74083e-23
GRMZM2G095892	Chromosome 2: 16862057bp	Chromosome 2: 16862057bp	SH	6.77424e-15
GRMZM2G095898	Chromosome 4: 202228101bp	Chromosome 4: 202228101bp	SH	2.70685e-09
GRMZM2G095924	Chromosome 4: 6249897bp	Chromosome 4: 6249897bp	SH	2.57732e-09
GRMZM2G095931	Chromosome 1: 215520933bp	Chromosome 1: 215520933bp	SH	5.99041e-16
GRMZM2G095969	Chromosome 2: 235108259bp	Chromosome 2: 235108694bp	SH	3.0573e-11
GRMZM2G096037	Chromosome 3: 154117137bp	Chromosome 3: 154552714bp	SH	1.64744e-08
GRMZM2G096037	Chromosome 3: 154552714bp	Chromosome 3: 154552714bp	SH	1.64744e-08
GRMZM2G096090	Chromosome 10: 131197407bp	Chromosome 10: 131197407bp	SH	3.5451e-27
GRMZM2G096090	Chromosome 10: 131765725bp	Chromosome 10: 131765725bp	SH	1.32349e-21
GRMZM2G096106	Chromosome 2: 211832238bp	Chromosome 2: 212138614bp	SH	0.18821
GRMZM2G096153	Chromosome 1: 7866314bp	Chromosome 1: 7866314bp	SH	5.19024e-10
GRMZM2G096165	Chromosome 5: 3065409bp	Chromosome 5: 3066751bp	SH	5.54955e-20
GRMZM2G096169	Chromosome 8: 162269364bp	Chromosome 8: 162269364bp	SH	6.56424e-14
GRMZM2G096211	Chromosome 5: 53579061bp	Chromosome 5: 53579061bp	SH	3.60485e-10
GRMZM2G096231	Chromosome 1: 40430179bp	Chromosome 1: 40430179bp	SH	2.08436e-09
GRMZM2G096240	Chromosome 3: 11900571bp	Chromosome 3: 11900571bp	SH	1.55415e-17
GRMZM2G096269	Chromosome 1: 7853747bp	Chromosome 1: 7853747bp	SH	3.47759e-10
GRMZM2G096303	Chromosome 1: 222216515bp	Chromosome 1: 221549457bp	SH	0.2423
GRMZM2G096352	Chromosome 9: 149314277bp	Chromosome 9: 149314461bp	SH	0.00429197
GRMZM2G096365	Chromosome 10: 118859797bp	Chromosome 10: 118859797bp	SH	1.27423e-10
GRMZM2G096395	Chromosome 4: 32525929bp	Chromosome 4: 32297145bp	SH	2.59076e-07
GRMZM2G096470	Chromosome 3: 182132398bp	Chromosome 3: 182132584bp	SH	2.44547e-11
GRMZM2G096491	Chromosome 6: 162177474bp	Chromosome 6: 162177474bp	SH	4.39086e-12
GRMZM2G096491	Chromosome 6: 162208687bp	Chromosome 6: 162208687bp	SH	7.0341e-12
GRMZM2G096546	Chromosome 2: 5306746bp	Chromosome 2: 5306746bp	SH	1.23209e-26
GRMZM2G096602	Chromosome 7: 22029161bp	Chromosome 7: 22029161bp	SH	2.22922e-15
GRMZM2G096602	Chromosome 7: 22268191bp	Chromosome 7: 22029161bp	SH	2.22922e-15
GRMZM2G096602	Chromosome 7: 22528728bp	Chromosome 7: 22029161bp	SH	2.22922e-15
GRMZM2G096705	Chromosome 10: 127864987bp	Chromosome 10: 127864987bp	SH	4.86046e-09
GRMZM2G096709	Chromosome 1: 51408078bp	Chromosome 1: 51408078bp	SH	2.69054e-08
GRMZM2G096764	Chromosome 8: 138777005bp	Chromosome 8: 138777005bp	SH	1.36406e-10
GRMZM2G096764	Chromosome 8: 139708859bp	Chromosome 8: 139714815bp	SH	0.000103397
GRMZM2G096802	Chromosome 3: 177302700bp	Chromosome 3: 177302700bp	SH	3.09995e-10
GRMZM2G096814	Chromosome 2: 235967479bp	Chromosome 2: 235967479bp	SH	1.24456e-10
GRMZM2G096815	Chromosome 5: 214426497bp	Chromosome 5: 214426497bp	SH	5.22777e-14
GRMZM2G096877	Chromosome 1: 31255691bp	Chromosome 1: 31255691bp	SH	2.58625e-08
GRMZM2G096909	Chromosome 9: 39283141bp	Chromosome 9: 39283141bp	SH	1.40399e-08
GRMZM2G096909	Chromosome 9: 39512387bp	Chromosome 9: 39283141bp	SH	1.40399e-08
GRMZM2G096946	Chromosome 4: 220136739bp	Chromosome 4: 220136739bp	SH	1.00877e-08
GRMZM2G096958	Chromosome 4: 220132685bp	Chromosome 4: 220138925bp	SH	0.000690921
GRMZM2G096972	Chromosome 5: 76990309bp	Chromosome 5: 76653279bp	SH	2.05415e-05
GRMZM2G097030	Chromosome 7: 23768771bp	Chromosome 7: 23548090bp	SH	5.20597e-05
GRMZM2G097030	Chromosome 7: 24163924bp	Chromosome 7: 23548090bp	SH	5.20597e-05
GRMZM2G097068	Chromosome 3: 129589443bp	Chromosome 3: 129589443bp	SH	2.0014e-10
GRMZM2G097068	Chromosome 3: 130008330bp	Chromosome 3: 129589443bp	SH	2.0014e-10
GRMZM2G097106	Chromosome 10: 108251886bp	Chromosome 10: 108251886bp	SH	9.89147e-24
GRMZM2G097170	Chromosome 2: 200111708bp	Chromosome 2: 200351874bp	SH	0.0167866
GRMZM2G097207	Chromosome 5: 77947781bp	Chromosome 5: 77947781bp	SH	1.66779e-09
GRMZM2G097229	Chromosome 1: 1221195bp	Chromosome 1: 1221195bp	SH	3.70279e-08
GRMZM2G097275	Chromosome 5: 78151536bp	Chromosome 5: 78151536bp	SH	1.10284e-09
GRMZM2G097283	Chromosome 1: 19521096bp	Chromosome 1: 19555745bp	SH	0.12338
GRMZM2G097289	Chromosome 10: 89115546bp	Chromosome 10: 89369305bp	SH	2.06331e-08
GRMZM2G097342	Chromosome 1: 219284471bp	Chromosome 1: 219284471bp	SH	8.88402e-13
GRMZM2G097342	Chromosome 1: 219556836bp	Chromosome 1: 219556836bp	SH	8.05089e-09
GRMZM2G097342	Chromosome 1: 220195801bp	Chromosome 1: 221549457bp	SH	0.00921306
GRMZM2G097342	Chromosome 1: 220845082bp	Chromosome 1: 221549457bp	SH	0.00921306
GRMZM2G097364	Chromosome 5: 17875320bp	Chromosome 5: 17875320bp	SH	5.24161e-08
GRMZM2G097426	Chromosome 1: 65629675bp	Chromosome 1: 65629675bp	SH	2.47482e-13
GRMZM2G097426	Chromosome 1: 66810154bp	Chromosome 1: 66810154bp	SH	5.35376e-13
GRMZM2G097568	Chromosome 2: 218310254bp	Chromosome 2: 218310254bp	SH	1.04888e-25
GRMZM2G097620	Chromosome 9: 6708676bp	Chromosome 9: 6708676bp	SH	1.66009e-10
GRMZM2G097805	Chromosome 8: 22827100bp	Chromosome 8: 22829915bp	SH	0.000232612
GRMZM2G097848	Chromosome 10: 134998700bp	Chromosome 10: 134998700bp	SH	2.78194e-08
GRMZM2G097878	Chromosome 8: 22829915bp	Chromosome 8: 22829915bp	SH	1.07423e-10
GRMZM2G097896	Chromosome 2: 225513184bp	Chromosome 2: 225513184bp	SH	2.1728e-08
GRMZM2G097959	Chromosome 3: 2444299bp	Chromosome 3: 2444299bp	SH	2.12506e-17
GRMZM2G097977	Chromosome 5: 212287829bp	Chromosome 5: 212287829bp	SH	2.17512e-10
GRMZM2G097989	Chromosome 6: 147252649bp	Chromosome 6: 147252649bp	SH	1.80072e-16
GRMZM2G098015	Chromosome 8: 8617384bp	Chromosome 8: 8617384bp	SH	1.22789e-09
GRMZM2G098039	Chromosome 8: 134114917bp	Chromosome 8: 134586843bp	SH	7.61883e-13
GRMZM2G098039	Chromosome 8: 134586843bp	Chromosome 8: 134586843bp	SH	7.61883e-13
GRMZM2G098076	Chromosome 2: 176747475bp	Chromosome 2: 176749654bp	SH	4.49559e-20
GRMZM2G098076	Chromosome 2: 176960769bp	Chromosome 2: 176749654bp	SH	4.49559e-20
GRMZM2G098076	Chromosome 2: 177613226bp	Chromosome 2: 177758345bp	SH	0.00739287
GRMZM2G098167	Chromosome 5: 212304231bp	Chromosome 5: 212304231bp	SH	1.71918e-27
GRMZM2G098305	Chromosome 3: 215115670bp	Chromosome 3: 215461101bp	SH	6.83955e-11
GRMZM2G098305	Chromosome 3: 215461101bp	Chromosome 3: 215461101bp	SH	6.83955e-11
GRMZM2G098335	Chromosome 3: 11734177bp	Chromosome 3: 11900571bp	SH	0.0145602
GRMZM2G098335	Chromosome 3: 11998466bp	Chromosome 3: 11900571bp	SH	0.0145602
GRMZM2G098346	Chromosome 4: 13412724bp	Chromosome 4: 13412724bp	SH	6.77271e-09
GRMZM2G098370	Chromosome 5: 70111706bp	Chromosome 5: 70116934bp	SH	0.0725681
GRMZM2G098637	Chromosome 2: 234885821bp	Chromosome 2: 234885821bp	SH	1.32508e-08
GRMZM2G098656	Chromosome 4: 127519855bp	Chromosome 4: 127436510bp	SH	1.57979e-08
GRMZM2G098656	Chromosome 4: 127801337bp	Chromosome 4: 127436510bp	SH	1.57979e-08
GRMZM2G098712	Chromosome 9: 18963445bp	Chromosome 9: 19022931bp	SH	1.25315e-05
GRMZM2G098714	Chromosome 1: 25905751bp	Chromosome 1: 26330557bp	SH	6.55505e-29
GRMZM2G098714	Chromosome 1: 26330557bp	Chromosome 1: 26330557bp	SH	6.55505e-29
GRMZM2G098747	Chromosome 6: 131516896bp	Chromosome 6: 131516896bp	SH	2.07725e-16
GRMZM2G098764	Chromosome 7: 144241043bp	Chromosome 7: 144241043bp	SH	6.31649e-15
GRMZM2G098819	Chromosome 4: 30976063bp	Chromosome 4: 30800688bp	SH	0.188722
GRMZM2G098859	Chromosome 2: 211955735bp	Chromosome 2: 212138614bp	SH	3.90516e-05
GRMZM2G098869	Chromosome 9: 144561961bp	Chromosome 9: 144762476bp	SH	9.40314e-10
GRMZM2G098869	Chromosome 9: 144762476bp	Chromosome 9: 144762476bp	SH	9.40314e-10
GRMZM2G098892	Chromosome 1: 278091841bp	Chromosome 1: 278091841bp	SH	4.76372e-12
GRMZM2G098900	Chromosome 5: 57212710bp	Chromosome 5: 57212710bp	SH	2.06406e-08
GRMZM2G098973	Chromosome 8: 148016397bp	Chromosome 8: 148016397bp	SH	9.7353e-14
GRMZM2G099002	Chromosome 10: 86479132bp	Chromosome 10: 86721810bp	SH	4.69287e-19
GRMZM2G099002	Chromosome 10: 86721810bp	Chromosome 10: 86721810bp	SH	4.69287e-19
GRMZM2G099007	Chromosome 3: 176971797bp	Chromosome 3: 177302700bp	SH	0.0467802
GRMZM2G099007	Chromosome 3: 177255608bp	Chromosome 3: 177302700bp	SH	0.0467802
GRMZM2G099007	Chromosome 3: 177462305bp	Chromosome 3: 177302700bp	SH	0.0467802
GRMZM2G099049	Chromosome 7: 120778692bp	Chromosome 7: 120778692bp	SH	7.16127e-08
GRMZM2G099056	Chromosome 1: 253857639bp	Chromosome 1: 253857639bp	SH	4.02929e-08
GRMZM2G099166	Chromosome 3: 201261511bp	Chromosome 3: 201261511bp	SH	2.98719e-09
GRMZM2G099166	Chromosome 3: 202029064bp	Chromosome 3: 202029064bp	SH	3.46605e-26
GRMZM2G099187	Chromosome 6: 62142341bp	Chromosome 6: 62142341bp	SH	8.61986e-08
GRMZM2G099187	Chromosome 6: 62338733bp	Chromosome 6: 60765434bp	SH	0.0301455
GRMZM2G099187	Chromosome 6: 62514283bp	Chromosome 6: 62981646bp	SH	0.000561061
GRMZM2G099191	Chromosome 5: 54387435bp	Chromosome 5: 54387435bp	SH	9.40102e-08
GRMZM2G099239	Chromosome 2: 206620475bp	Chromosome 2: 206613876bp	SH	9.82912e-06
GRMZM2G099255	Chromosome 5: 56400518bp	Chromosome 5: 56400927bp	SH	9.33497e-12
GRMZM2G099270	Chromosome 2: 206619103bp	Chromosome 2: 206619103bp	SH	2.34845e-15
GRMZM2G099340	Chromosome 3: 17614760bp	Chromosome 3: 17614760bp	SH	1.78764e-29
GRMZM2G099340	Chromosome 3: 17833851bp	Chromosome 3: 17614760bp	SH	1.78764e-29
GRMZM2G099363	Chromosome 9: 16372601bp	Chromosome 9: 16372601bp	SH	3.14476e-12
GRMZM2G099425	Chromosome 2: 206589788bp	Chromosome 2: 206589788bp	SH	2.12691e-22
GRMZM2G099434	Chromosome 5: 56289779bp	Chromosome 5: 56400927bp	SH	0.33338
GRMZM2G099547	Chromosome 7: 31928445bp	Chromosome 7: 32174120bp	SH	1.4726e-12
GRMZM2G099547	Chromosome 7: 32310619bp	Chromosome 7: 32174120bp	SH	1.4726e-12
GRMZM2G099547	Chromosome 7: 33017573bp	Chromosome 7: 33067732bp	SH	0.00042582
GRMZM2G099598	Chromosome 1: 7397408bp	Chromosome 1: 7397408bp	SH	4.57337e-11
GRMZM2G099628	Chromosome 1: 26684558bp	Chromosome 1: 26684558bp	SH	1.51634e-26
GRMZM2G099678	Chromosome 3: 2003924bp	Chromosome 3: 2003924bp	SH	2.71338e-15
GRMZM2G099780	Chromosome 2: 193350318bp	Chromosome 2: 193247297bp	SH	2.50636e-06
GRMZM2G099802	Chromosome 10: 129484453bp	Chromosome 10: 129484453bp	SH	8.9665e-10
GRMZM2G099820	Chromosome 3: 221432079bp	Chromosome 3: 221432079bp	SH	2.71265e-18
GRMZM2G099860	Chromosome 1: 28444442bp	Chromosome 1: 28444442bp	SH	1.85735e-10
GRMZM2G099989	Chromosome 5: 177166826bp	Chromosome 5: 177166826bp	SH	9.68934e-27
GRMZM2G100084	Chromosome 1: 276499961bp	Chromosome 1: 276499961bp	SH	3.43652e-22
GRMZM2G100090	Chromosome 7: 105654126bp	Chromosome 7: 105654126bp	SH	1.91297e-08
GRMZM2G100116	Chromosome 8: 105797547bp	Chromosome 8: 105797547bp	SH	2.0209e-11
GRMZM2G100121	Chromosome 1: 170329650bp	Chromosome 1: 170329650bp	SH	3.9713e-08
GRMZM2G100260	Chromosome 3: 10013526bp	Chromosome 3: 10275380bp	SH	1.38259e-11
GRMZM2G100260	Chromosome 3: 10275380bp	Chromosome 3: 10275380bp	SH	1.38259e-11
GRMZM2G100263	Chromosome 2: 37675738bp	Chromosome 2: 37675738bp	SH	1.18432e-18
GRMZM2G100286	Chromosome 10: 99222916bp	Chromosome 10: 99222916bp	SH	9.73421e-10
GRMZM2G100286	Chromosome 10: 100115208bp	Chromosome 10: 100360338bp	SH	1.14853e-16
GRMZM2G100286	Chromosome 10: 100360338bp	Chromosome 10: 100360338bp	SH	1.14853e-16
GRMZM2G100286	Chromosome 10: 101465812bp	Chromosome 10: 101712125bp	SH	9.92538e-11
GRMZM2G100286	Chromosome 10: 101712125bp	Chromosome 10: 101712125bp	SH	9.92538e-11
GRMZM2G100333	Chromosome 2: 184569215bp	Chromosome 2: 184569215bp	SH	2.92201e-11
GRMZM2G100349	Chromosome 3: 9948592bp	Chromosome 3: 10275380bp	SH	0.177276
GRMZM2G100360	Chromosome 4: 193328914bp	Chromosome 4: 192897028bp	SH	3.79431e-06
GRMZM2G100360	Chromosome 5: 28139460bp	Chromosome 5: 28139460bp	SH	3.64142e-10
GRMZM2G100402	Chromosome 8: 161169541bp	Chromosome 8: 161169541bp	SH	4.98613e-17
GRMZM2G100454	Chromosome 3: 171651828bp	Chromosome 3: 171651828bp	SH	2.96221e-19
GRMZM2G100467	Chromosome 5: 213869088bp	Chromosome 5: 213869088bp	SH	2.72556e-30
GRMZM2G100478	Chromosome 5: 8344681bp	Chromosome 5: 8344576bp	SH	3.69226e-09
GRMZM2G100629	Chromosome 1: 31838588bp	Chromosome 1: 31838588bp	SH	4.8564e-18
GRMZM2G100741	Chromosome 7: 159643565bp	Chromosome 7: 159643565bp	SH	1.79084e-17
GRMZM2G100809	Chromosome 8: 121567240bp	Chromosome 8: 121567240bp	SH	8.43524e-29
GRMZM2G100809	Chromosome 8: 122132357bp	Chromosome 8: 122132357bp	SH	8.7991e-09
GRMZM2G100815	Chromosome 2: 37397225bp	Chromosome 2: 37234177bp	SH	1.16947e-15
GRMZM2G100872	Chromosome 2: 37234177bp	Chromosome 2: 37234177bp	SH	1.44502e-14
GRMZM2G100898	Chromosome 3: 17942121bp	Chromosome 3: 17942121bp	SH	2.67056e-18
GRMZM2G100946	Chromosome 6: 145085705bp	Chromosome 6: 145085705bp	SH	2.07566e-22
GRMZM2G101001	Chromosome 9: 142724000bp	Chromosome 9: 142724000bp	SH	4.62509e-24
GRMZM2G101020	Chromosome 3: 141440706bp	Chromosome 3: 141440706bp	SH	6.76712e-13
GRMZM2G101053	Chromosome 8: 157662760bp	Chromosome 8: 157662760bp	SH	4.77824e-10
GRMZM2G101053	Chromosome 8: 157897645bp	Chromosome 8: 157662760bp	SH	4.77824e-10
GRMZM2G101053	Chromosome 8: 158124893bp	Chromosome 8: 158341932bp	SH	3.5723e-09
GRMZM2G101053	Chromosome 8: 158341392bp	Chromosome 8: 158341932bp	SH	3.5723e-09
GRMZM2G101062	Chromosome 9: 142724000bp	Chromosome 9: 142724000bp	SH	6.18394e-21
GRMZM2G101080	Chromosome 8: 157732070bp	Chromosome 8: 157662760bp	SH	0.00440339
GRMZM2G101116	Chromosome 1: 220837953bp	Chromosome 1: 221549457bp	SH	0.60477
GRMZM2G101117	Chromosome 7: 79586971bp	Chromosome 7: 79586971bp	SH	2.58694e-12
GRMZM2G101130	Chromosome 1: 220837953bp	Chromosome 1: 221549457bp	SH	0.0003585
GRMZM2G101271	Chromosome 5: 209731647bp	Chromosome 5: 209731647bp	SH	1.18695e-12
GRMZM2G101282	Chromosome 6: 159920589bp	Chromosome 6: 159920589bp	SH	4.30061e-15
GRMZM2G101383	Chromosome 2: 18417749bp	Chromosome 2: 18417749bp	SH	2.92002e-13
GRMZM2G101409	Chromosome 2: 218355791bp	Chromosome 2: 218303556bp	SH	0.225237
GRMZM2G101413	Chromosome 6: 159929736bp	Chromosome 6: 159929736bp	SH	1.48236e-25
GRMZM2G101457	Chromosome 6: 159956220bp	Chromosome 6: 159929736bp	SH	2.06058e-11
GRMZM2G101460	Chromosome 1: 271979957bp	Chromosome 1: 272287621bp	SH	1.07248e-05
GRMZM2G101480	Chromosome 4: 24244016bp	Chromosome 4: 24521051bp	SH	1.95215e-16
GRMZM2G101480	Chromosome 4: 24629078bp	Chromosome 4: 24521051bp	SH	1.95215e-16
GRMZM2G101502	Chromosome 5: 216211120bp	Chromosome 5: 216211590bp	SH	8.49056e-06
GRMZM2G101523	Chromosome 5: 178878434bp	Chromosome 5: 178878434bp	SH	1.7848e-09
GRMZM2G101533	Chromosome 6: 159964446bp	Chromosome 6: 159964446bp	SH	8.91632e-35
GRMZM2G101547	Chromosome 5: 178898641bp	Chromosome 5: 178878434bp	SH	1.25454e-08
GRMZM2G101571	Chromosome 5: 216219662bp	Chromosome 5: 216219662bp	SH	1.89583e-14
GRMZM2G101689	Chromosome 1: 60757184bp	Chromosome 1: 60757076bp	SH	6.31731e-13
GRMZM2G101707	Chromosome 6: 104623454bp	Chromosome 6: 104890552bp	SH	0.203823
GRMZM2G101867	Chromosome 2: 147342035bp	Chromosome 2: 147342035bp	SH	4.78697e-10
GRMZM2G101867	Chromosome 2: 147652974bp	Chromosome 2: 147342035bp	SH	4.78697e-10
GRMZM2G101867	Chromosome 2: 147944594bp	Chromosome 2: 147342035bp	SH	4.78697e-10
GRMZM2G101867	Chromosome 2: 148181476bp	Chromosome 2: 147342035bp	SH	4.78697e-10
GRMZM2G101867	Chromosome 2: 148578374bp	Chromosome 2: 147342035bp	SH	4.78697e-10
GRMZM2G101867	Chromosome 2: 148857109bp	Chromosome 2: 147342035bp	SH	4.78697e-10
GRMZM2G101867	Chromosome 2: 149041735bp	Chromosome 2: 149042349bp	SH	0.0870598
GRMZM2G101867	Chromosome 2: 149132115bp	Chromosome 2: 147342035bp	SH	4.78697e-10
GRMZM2G101872	Chromosome 4: 237403040bp	Chromosome 4: 237404812bp	SH	6.21309e-05
GRMZM2G101916	Chromosome 4: 237274214bp	Chromosome 4: 237274214bp	SH	1.72631e-15
GRMZM2G102056	Chromosome 3: 147560861bp	Chromosome 3: 147560861bp	SH	1.26761e-23
GRMZM2G102088	Chromosome 2: 11208806bp	Chromosome 2: 11208806bp	SH	2.87904e-10
GRMZM2G102163	Chromosome 4: 171696323bp	Chromosome 4: 171696323bp	SH	7.43018e-12
GRMZM2G106331	Chromosome 2: 84296842bp	Chromosome 2: 84639576bp	SH	2.63629e-11
GRMZM2G106331	Chromosome 2: 84639576bp	Chromosome 2: 84639576bp	SH	2.63629e-11
GRMZM2G106331	Chromosome 2: 84904222bp	Chromosome 2: 84639576bp	SH	2.63629e-11
GRMZM2G106331	Chromosome 2: 85134231bp	Chromosome 2: 84639576bp	SH	2.63629e-11
GRMZM2G106331	Chromosome 2: 85630380bp	Chromosome 2: 84639576bp	SH	2.63629e-11
GRMZM2G106331	Chromosome 2: 85979609bp	Chromosome 2: 84639576bp	SH	2.63629e-11
GRMZM2G106338	Chromosome 5: 145363744bp	Chromosome 5: 145363744bp	SH	1.6699e-06
GRMZM2G106338	Chromosome 5: 145535183bp	Chromosome 5: 145535183bp	SH	2.23425e-12
GRMZM2G106363	Chromosome 4: 210118414bp	Chromosome 4: 209988269bp	SH	1.0838e-07
GRMZM2G106412	Chromosome 5: 178366489bp	Chromosome 5: 178237249bp	SH	4.3779e-05
GRMZM2G106413	Chromosome 9: 128689919bp	Chromosome 9: 128516444bp	SH	0.0226227
GRMZM2G106420	Chromosome 4: 2687378bp	Chromosome 4: 2687378bp	SH	6.39247e-13
GRMZM2G106462	Chromosome 3: 56479068bp	Chromosome 3: 56479068bp	SH	1.19648e-08
GRMZM2G106462	Chromosome 3: 56992478bp	Chromosome 3: 56992478bp	SH	2.07703e-09
GRMZM2G106479	Chromosome 8: 138089511bp	Chromosome 8: 138054770bp	SH	0.000578502
GRMZM2G106531	Chromosome 4: 5399815bp	Chromosome 4: 5399815bp	SH	6.53161e-08
GRMZM2G106552	Chromosome 1: 257385033bp	Chromosome 1: 257385033bp	SH	1.80024e-36
GRMZM2G106578	Chromosome 2: 6911698bp	Chromosome 2: 7175205bp	SH	1.35727e-10
GRMZM2G106578	Chromosome 2: 7175205bp	Chromosome 2: 7175205bp	SH	1.35727e-10
GRMZM2G106600	Chromosome 7: 1792954bp	Chromosome 7: 1792954bp	SH	5.81466e-09
GRMZM2G106673	Chromosome 9: 46629462bp	Chromosome 9: 45895585bp	SH	0.199511
GRMZM2G106680	Chromosome 5: 182808090bp	Chromosome 5: 182808090bp	SH	1.82178e-08
GRMZM2G106680	Chromosome 5: 182947558bp	Chromosome 5: 182489823bp	SH	0.00439847
GRMZM2G106680	Chromosome 5: 183164392bp	Chromosome 5: 182489823bp	SH	0.00439847
GRMZM2G106683	Chromosome 9: 20161668bp	Chromosome 9: 20161668bp	SH	9.72752e-09
GRMZM2G106702	Chromosome 8: 171447092bp	Chromosome 8: 171444108bp	SH	0.000356431
GRMZM2G106795	Chromosome 4: 158638199bp	Chromosome 4: 159254982bp	SH	7.05201e-05
GRMZM2G106795	Chromosome 4: 158863929bp	Chromosome 4: 159254982bp	SH	7.05201e-05
GRMZM2G106881	Chromosome 2: 16140600bp	Chromosome 2: 16140600bp	SH	1.52447e-15
GRMZM2G106903	Chromosome 7: 82763076bp	Chromosome 7: 83022622bp	SH	1.2539e-12
GRMZM2G106903	Chromosome 7: 83022553bp	Chromosome 7: 83022622bp	SH	1.2539e-12
GRMZM2G106906	Chromosome 3: 129262912bp	Chromosome 3: 129264611bp	SH	6.31419e-18
GRMZM2G106960	Chromosome 8: 136672149bp	Chromosome 8: 136936214bp	SH	6.11338e-12
GRMZM2G106960	Chromosome 8: 136936214bp	Chromosome 8: 136936214bp	SH	6.11338e-12
GRMZM2G106974	Chromosome 10: 74779786bp	Chromosome 10: 74779786bp	SH	2.56021e-22
GRMZM2G107065	Chromosome 7: 21521131bp	Chromosome 7: 21521131bp	SH	1.26983e-13
GRMZM2G107082	Chromosome 4: 1487684bp	Chromosome 4: 1487684bp	SH	1.17458e-10
GRMZM2G107120	Chromosome 1: 257872962bp	Chromosome 1: 258410397bp	SH	0.000151393
GRMZM2G107142	Chromosome 7: 150394728bp	Chromosome 7: 151119588bp	SH	0.000221509
GRMZM2G107163	Chromosome 1: 182927718bp	Chromosome 1: 182927718bp	SH	1.47033e-16
GRMZM2G107196	Chromosome 1: 63364551bp	Chromosome 1: 63504364bp	SH	1.61716e-06
GRMZM2G107196	Chromosome 1: 63630026bp	Chromosome 1: 63504364bp	SH	1.61716e-06
GRMZM2G107196	Chromosome 1: 64000021bp	Chromosome 1: 63504364bp	SH	1.61716e-06
GRMZM2G107286	Chromosome 4: 1513949bp	Chromosome 4: 1513949bp	SH	2.6432e-10
GRMZM2G107299	Chromosome 4: 171662226bp	Chromosome 4: 171662226bp	SH	1.45426e-08
GRMZM2G107306	Chromosome 10: 123837166bp	Chromosome 10: 123551281bp	SH	0.0314082
GRMZM2G107362	Chromosome 4: 232019011bp	Chromosome 4: 232019011bp	SH	2.98922e-10
GRMZM2G107377	Chromosome 7: 49458999bp	Chromosome 7: 49458999bp	SH	5.75266e-08
GRMZM2G107380	Chromosome 5: 140134335bp	Chromosome 5: 140381921bp	SH	7.27198e-18
GRMZM2G107380	Chromosome 5: 140381921bp	Chromosome 5: 140381921bp	SH	7.27198e-18
GRMZM2G107402	Chromosome 5: 24181396bp	Chromosome 5: 24079981bp	SH	2.57559e-12
GRMZM2G107491	Chromosome 8: 161776110bp	Chromosome 8: 161776110bp	SH	2.43935e-14
GRMZM2G107491	Chromosome 8: 161986123bp	Chromosome 8: 161776110bp	SH	2.43935e-14
GRMZM2G107495	Chromosome 1: 67143262bp	Chromosome 1: 67435810bp	SH	5.71842e-27
GRMZM2G107495	Chromosome 1: 67419142bp	Chromosome 1: 67435810bp	SH	5.71842e-27
GRMZM2G107498	Chromosome 8: 161777426bp	Chromosome 8: 161776110bp	SH	7.53042e-17
GRMZM2G107498	Chromosome 8: 162079219bp	Chromosome 8: 161776110bp	SH	7.53042e-17
GRMZM2G107499	Chromosome 1: 67143262bp	Chromosome 1: 67435810bp	SH	2.05649e-07
GRMZM2G107499	Chromosome 1: 67417401bp	Chromosome 1: 67435810bp	SH	2.05649e-07
GRMZM2G107532	Chromosome 1: 9434006bp	Chromosome 1: 9434006bp	SH	2.77423e-08
GRMZM2G107556	Chromosome 8: 18257804bp	Chromosome 8: 18257804bp	SH	1.11586e-05
GRMZM2G107556	Chromosome 8: 18260440bp	Chromosome 8: 18260440bp	SH	1.70364e-13
GRMZM2G107557	Chromosome 10: 146677470bp	Chromosome 10: 146677470bp	SH	1.72539e-10
GRMZM2G107565	Chromosome 7: 158197475bp	Chromosome 7: 158197475bp	SH	6.93372e-16
GRMZM2G107620	Chromosome 10: 146688555bp	Chromosome 10: 146688555bp	SH	1.20322e-10
GRMZM2G107654	Chromosome 7: 158170957bp	Chromosome 7: 158192558bp	SH	1.98321e-12
GRMZM2G107689	Chromosome 1: 280503240bp	Chromosome 1: 280503240bp	SH	2.17207e-14
GRMZM2G107696	Chromosome 8: 18231411bp	Chromosome 8: 18218200bp	SH	7.39403e-10
GRMZM2G107731	Chromosome 1: 44352772bp	Chromosome 1: 44891300bp	SH	0.101753
GRMZM2G107739	Chromosome 6: 153619121bp	Chromosome 6: 153619121bp	SH	1.55343e-10
GRMZM2G107741	Chromosome 1: 88904610bp	Chromosome 1: 88830302bp	SH	5.14745e-05
GRMZM2G107741	Chromosome 1: 89252179bp	Chromosome 1: 88830302bp	SH	5.14745e-05
GRMZM2G107798	Chromosome 1: 280771105bp	Chromosome 1: 280771105bp	SH	3.11897e-10
GRMZM2G107805	Chromosome 1: 25400391bp	Chromosome 1: 25400391bp	SH	8.78876e-30
GRMZM2G107815	Chromosome 1: 25413722bp	Chromosome 1: 25415391bp	SH	4.01015e-20
GRMZM2G107838	Chromosome 1: 44354909bp	Chromosome 1: 44891300bp	SH	0.504885
GRMZM2G107839	Chromosome 3: 230695988bp	Chromosome 3: 230695988bp	SH	2.99262e-12
GRMZM2G107984	Chromosome 1: 172959142bp	Chromosome 1: 172959142bp	SH	5.11306e-16
GRMZM2G107985	Chromosome 8: 154571011bp	Chromosome 8: 154578887bp	SH	0.00184341
GRMZM2G108032	Chromosome 1: 33126140bp	Chromosome 1: 33126140bp	SH	5.07154e-09
GRMZM2G108115	Chromosome 1: 273442823bp	Chromosome 1: 273442823bp	SH	6.62856e-24
GRMZM2G108118	Chromosome 3: 221388585bp	Chromosome 3: 221432079bp	SH	2.34051e-11
GRMZM2G108125	Chromosome 10: 141716950bp	Chromosome 10: 141716950bp	SH	2.86925e-31
GRMZM2G108133	Chromosome 7: 125608340bp	Chromosome 7: 125608340bp	SH	5.46663e-09
GRMZM2G108133	Chromosome 7: 138414122bp	Chromosome 7: 138414122bp	SH	6.74591e-09
GRMZM2G108135	Chromosome 1: 180633433bp	Chromosome 1: 180633433bp	SH	6.71642e-17
GRMZM2G108138	Chromosome 1: 33119592bp	Chromosome 1: 33119592bp	SH	3.85868e-08
GRMZM2G108144	Chromosome 3: 221049256bp	Chromosome 3: 221311851bp	SH	4.96931e-09
GRMZM2G108144	Chromosome 3: 221432079bp	Chromosome 3: 221432079bp	SH	5.56155e-10
GRMZM2G108144	Chromosome 3: 221486610bp	Chromosome 3: 221486610bp	SH	4.47653e-11
GRMZM2G108149	Chromosome 9: 101459219bp	Chromosome 9: 101716342bp	SH	6.24859e-11
GRMZM2G108149	Chromosome 9: 101716342bp	Chromosome 9: 101716342bp	SH	6.24859e-11
GRMZM2G108149	Chromosome 9: 101923111bp	Chromosome 9: 101716342bp	SH	6.24859e-11
GRMZM2G108225	Chromosome 5: 3667557bp	Chromosome 5: 3667557bp	SH	7.62899e-09
GRMZM2G108228	Chromosome 2: 25435953bp	Chromosome 2: 25435953bp	SH	2.42678e-20
GRMZM2G108277	Chromosome 1: 218717408bp	Chromosome 1: 218717408bp	SH	3.43794e-12
GRMZM2G108285	Chromosome 7: 155397766bp	Chromosome 7: 155397766bp	SH	1.88455e-10
GRMZM2G108285	Chromosome 7: 155602597bp	Chromosome 7: 155602597bp	SH	2.2052e-14
GRMZM2G108348	Chromosome 3: 135670212bp	Chromosome 3: 135576903bp	SH	0.000297255
GRMZM2G108384	Chromosome 9: 128114295bp	Chromosome 9: 128516444bp	SH	1.60595e-13
GRMZM2G108384	Chromosome 9: 128516444bp	Chromosome 9: 128516444bp	SH	1.60595e-13
GRMZM2G108416	Chromosome 1: 62455811bp	Chromosome 1: 62455811bp	SH	5.9707e-09
GRMZM2G108424	Chromosome 3: 204428017bp	Chromosome 3: 204358122bp	SH	0.000331354
GRMZM2G108463	Chromosome 1: 243875339bp	Chromosome 1: 244896409bp	SH	1.76625e-05
GRMZM2G108463	Chromosome 1: 244323825bp	Chromosome 1: 244896409bp	SH	1.76625e-05
GRMZM2G108463	Chromosome 1: 244542378bp	Chromosome 1: 244896409bp	SH	1.76625e-05
GRMZM2G108463	Chromosome 1: 244892844bp	Chromosome 1: 244896409bp	SH	1.76625e-05
GRMZM2G108474	Chromosome 5: 67701255bp	Chromosome 5: 68271743bp	SH	4.93797e-15
GRMZM2G108474	Chromosome 5: 68037752bp	Chromosome 5: 68271743bp	SH	4.93797e-15
GRMZM2G108474	Chromosome 5: 68271743bp	Chromosome 5: 68271743bp	SH	4.93797e-15
GRMZM2G108514	Chromosome 1: 243924687bp	Chromosome 1: 244896409bp	SH	0.00978056
GRMZM2G108523	Chromosome 1: 62462463bp	Chromosome 1: 62462463bp	SH	6.72605e-17
GRMZM2G108523	Chromosome 1: 62534782bp	Chromosome 1: 62534782bp	SH	5.0246e-08
GRMZM2G108530	Chromosome 1: 62560185bp	Chromosome 1: 62534782bp	SH	0.00014744
GRMZM2G108565	Chromosome 9: 25404624bp	Chromosome 9: 25404624bp	SH	1.0783e-17
GRMZM2G108615	Chromosome 7: 152505803bp	Chromosome 7: 152505803bp	SH	8.89199e-15
GRMZM2G108619	Chromosome 9: 117070275bp	Chromosome 9: 117069502bp	SH	3.63113e-15
GRMZM2G108643	Chromosome 5: 2814277bp	Chromosome 5: 2925301bp	SH	6.2924e-07
GRMZM2G108668	Chromosome 9: 117069502bp	Chromosome 9: 117069502bp	SH	2.21001e-09
GRMZM2G108686	Chromosome 2: 111056969bp	Chromosome 2: 111056969bp	SH	5.99496e-15
GRMZM2G108716	Chromosome 5: 2792678bp	Chromosome 5: 2792678bp	SH	2.78066e-09
GRMZM2G108739	Chromosome 5: 216537642bp	Chromosome 5: 216561446bp	SH	0.0552573
GRMZM2G108780	Chromosome 6: 74432842bp	Chromosome 6: 74397397bp	SH	3.24863e-09
GRMZM2G108829	Chromosome 5: 200161998bp	Chromosome 5: 200032620bp	SH	0.0494819
GRMZM2G108849	Chromosome 7: 152812890bp	Chromosome 7: 152812890bp	SH	5.26403e-23
GRMZM2G108871	Chromosome 3: 19677415bp	Chromosome 3: 19677415bp	SH	6.81229e-25
GRMZM2G108874	Chromosome 7: 152821251bp	Chromosome 7: 152812890bp	SH	0.145878
GRMZM2G108912	Chromosome 2: 197191527bp	Chromosome 2: 197191527bp	SH	7.96789e-19
GRMZM2G108991	Chromosome 2: 197172476bp	Chromosome 2: 197172476bp	SH	3.95669e-08
GRMZM2G108996	Chromosome 5: 200162206bp	Chromosome 5: 200032620bp	SH	6.52268e-07
GRMZM2G109056	Chromosome 7: 142725613bp	Chromosome 7: 142725613bp	SH	5.29657e-08
GRMZM2G109070	Chromosome 5: 76718449bp	Chromosome 5: 76653279bp	SH	9.78337e-05
GRMZM2G109070	Chromosome 5: 76990309bp	Chromosome 5: 76653279bp	SH	9.78337e-05
GRMZM2G109070	Chromosome 5: 77469741bp	Chromosome 5: 76653279bp	SH	9.78337e-05
GRMZM2G109201	Chromosome 1: 63041593bp	Chromosome 1: 63041593bp	SH	7.84659e-08
GRMZM2G109217	Chromosome 2: 22801451bp	Chromosome 2: 22752853bp	SH	3.2602e-10
GRMZM2G109252	Chromosome 7: 34647839bp	Chromosome 7: 34647839bp	SH	3.98947e-11
GRMZM2G109315	Chromosome 5: 137702127bp	Chromosome 5: 137529013bp	SH	3.30358e-08
GRMZM2G109315	Chromosome 5: 138205474bp	Chromosome 5: 137900987bp	SH	0.0139243
GRMZM2G109348	Chromosome 5: 189926870bp	Chromosome 5: 189926870bp	SH	5.00486e-09
GRMZM2G109383	Chromosome 5: 10866090bp	Chromosome 5: 10870062bp	SH	1.25491e-14
GRMZM2G109383	Chromosome 5: 10872853bp	Chromosome 5: 10872853bp	SH	2.3129e-26
GRMZM2G109425	Chromosome 2: 218305554bp	Chromosome 2: 218305554bp	SH	2.07661e-08
GRMZM2G109472	Chromosome 8: 157744511bp	Chromosome 8: 157662760bp	SH	9.81333e-10
GRMZM2G109560	Chromosome 7: 143355363bp	Chromosome 7: 143363798bp	SH	1.93578e-09
GRMZM2G109589	Chromosome 1: 17700895bp	Chromosome 1: 17700312bp	SH	9.29259e-07
GRMZM2G109595	Chromosome 9: 13458188bp	Chromosome 9: 13457349bp	SH	2.10579e-13
GRMZM2G109668	Chromosome 10: 129587787bp	Chromosome 10: 129555243bp	SH	1.18444e-16
GRMZM2G109668	Chromosome 10: 129593087bp	Chromosome 10: 129593087bp	SH	1.21602e-17
GRMZM2G109674	Chromosome 10: 641042bp	Chromosome 10: 1024044bp	SH	3.12109e-12
GRMZM2G109674	Chromosome 10: 1024044bp	Chromosome 10: 1024044bp	SH	3.12109e-12
GRMZM2G109743	Chromosome 7: 32685823bp	Chromosome 7: 32174120bp	SH	3.59019e-06
GRMZM2G109753	Chromosome 10: 140355135bp	Chromosome 10: 140355135bp	SH	1.58041e-11
GRMZM2G109814	Chromosome 1: 120302859bp	Chromosome 1: 120705190bp	SH	2.66478e-09
GRMZM2G109814	Chromosome 1: 120705190bp	Chromosome 1: 120705190bp	SH	2.66478e-09
GRMZM2G109818	Chromosome 5: 88710244bp	Chromosome 5: 88710244bp	SH	7.31969e-14
GRMZM2G109865	Chromosome 2: 18412253bp	Chromosome 2: 18412253bp	SH	4.18613e-14
GRMZM2G109967	Chromosome 1: 43234111bp	Chromosome 1: 43141396bp	SH	0.0658907
GRMZM2G109977	Chromosome 1: 203034340bp	Chromosome 1: 203033917bp	SH	5.21954e-06
GRMZM2G109987	Chromosome 9: 154913319bp	Chromosome 9: 154913319bp	SH	3.2524e-09
GRMZM2G110023	Chromosome 1: 33834208bp	Chromosome 1: 33834208bp	SH	4.09435e-21
GRMZM2G110027	Chromosome 1: 71073216bp	Chromosome 1: 71072790bp	SH	7.27621e-15
GRMZM2G110063	Chromosome 8: 14780154bp	Chromosome 8: 14780154bp	SH	1.90285e-18
GRMZM2G110107	Chromosome 2: 186337865bp	Chromosome 2: 186337865bp	SH	4.67115e-10
GRMZM2G110153	Chromosome 3: 170874865bp	Chromosome 3: 171196888bp	SH	1.18328e-08
GRMZM2G110153	Chromosome 3: 171196888bp	Chromosome 3: 171196888bp	SH	1.18328e-08
GRMZM2G110153	Chromosome 3: 171467001bp	Chromosome 3: 171196888bp	SH	1.18328e-08
GRMZM2G110153	Chromosome 3: 171911403bp	Chromosome 3: 171196888bp	SH	1.18328e-08
GRMZM2G110185	Chromosome 5: 212424188bp	Chromosome 5: 212424188bp	SH	3.10764e-18
GRMZM2G110195	Chromosome 3: 171481747bp	Chromosome 3: 171481747bp	SH	2.28458e-09
GRMZM2G110195	Chromosome 3: 171790850bp	Chromosome 3: 171481747bp	SH	2.28458e-09
GRMZM2G110201	Chromosome 5: 31082177bp	Chromosome 5: 31082177bp	SH	1.72325e-08
GRMZM2G110277	Chromosome 3: 171481946bp	Chromosome 3: 171481747bp	SH	4.6147e-20
GRMZM2G110287	Chromosome 4: 159231198bp	Chromosome 4: 159254982bp	SH	8.74932e-09
GRMZM2G110287	Chromosome 4: 159755629bp	Chromosome 4: 159254982bp	SH	8.74932e-09
GRMZM2G110289	Chromosome 9: 2339312bp	Chromosome 9: 2339312bp	SH	1.18685e-20
GRMZM2G110298	Chromosome 1: 248100440bp	Chromosome 1: 248182285bp	SH	5.90958e-07
GRMZM2G110298	Chromosome 1: 248208881bp	Chromosome 1: 248208881bp	SH	5.09067e-14
GRMZM2G110304	Chromosome 1: 248182285bp	Chromosome 1: 248182285bp	SH	1.28489e-16
GRMZM2G110358	Chromosome 2: 178412222bp	Chromosome 2: 178425872bp	SH	2.67696e-13
GRMZM2G110378	Chromosome 6: 40685088bp	Chromosome 6: 41827132bp	SH	5.18594e-06
GRMZM2G110378	Chromosome 6: 41181516bp	Chromosome 6: 41827132bp	SH	5.18594e-06
GRMZM2G110378	Chromosome 6: 41399397bp	Chromosome 6: 41827132bp	SH	5.18594e-06
GRMZM2G110378	Chromosome 6: 41618273bp	Chromosome 6: 41827132bp	SH	5.18594e-06
GRMZM2G110378	Chromosome 6: 42014426bp	Chromosome 6: 41827132bp	SH	5.18594e-06
GRMZM2G110378	Chromosome 6: 42333082bp	Chromosome 6: 41827132bp	SH	5.18594e-06
GRMZM2G110378	Chromosome 6: 42741674bp	Chromosome 6: 41827132bp	SH	5.18594e-06
GRMZM2G110378	Chromosome 6: 42997556bp	Chromosome 6: 41827132bp	SH	5.18594e-06
GRMZM2G110378	Chromosome 6: 44069105bp	Chromosome 6: 45006614bp	SH	0.0377641
GRMZM2G110406	Chromosome 1: 53819839bp	Chromosome 1: 53819839bp	SH	9.3457e-10
GRMZM2G110412	Chromosome 2: 178425872bp	Chromosome 2: 178425872bp	SH	1.90771e-23
GRMZM2G110423	Chromosome 5: 17252580bp	Chromosome 5: 17251258bp	SH	7.42129e-17
GRMZM2G114312	Chromosome 9: 122922613bp	Chromosome 9: 122922613bp	SH	1.09534e-23
GRMZM2G114312	Chromosome 9: 123203330bp	Chromosome 9: 122922613bp	SH	1.09534e-23
GRMZM2G114337	Chromosome 6: 87041292bp	Chromosome 6: 87557306bp	SH	0.673862
GRMZM2G114337	Chromosome 6: 87263609bp	Chromosome 6: 87557306bp	SH	0.673862
GRMZM2G114337	Chromosome 6: 87566357bp	Chromosome 6: 87557306bp	SH	0.673862
GRMZM2G114337	Chromosome 6: 88278942bp	Chromosome 6: 88278942bp	SH	1.34579e-08
GRMZM2G114399	Chromosome 3: 218589131bp	Chromosome 3: 218978464bp	SH	0.177774
GRMZM2G114557	Chromosome 5: 5932452bp	Chromosome 5: 5923816bp	SH	0.000367426
GRMZM2G114570	Chromosome 1: 224439822bp	Chromosome 1: 224441884bp	SH	1.83714e-22
GRMZM2G114575	Chromosome 7: 168617990bp	Chromosome 7: 168617990bp	SH	3.67032e-08
GRMZM2G114613	Chromosome 3: 122122066bp	Chromosome 3: 122122066bp	SH	1.35199e-10
GRMZM2G114617	Chromosome 3: 132709326bp	Chromosome 3: 133056206bp	SH	0.00218745
GRMZM2G114619	Chromosome 2: 42326154bp	Chromosome 2: 42326154bp	SH	1.35422e-08
GRMZM2G114639	Chromosome 7: 118610755bp	Chromosome 7: 118610755bp	SH	7.15387e-12
GRMZM2G114650	Chromosome 2: 198096769bp	Chromosome 2: 198036273bp	SH	4.18207e-12
GRMZM2G114681	Chromosome 2: 180049472bp	Chromosome 2: 180050246bp	SH	1.69299e-17
GRMZM2G131243	Chromosome 7: 163099446bp	Chromosome 7: 163099446bp	SH	1.37947e-10
GRMZM2G131280	Chromosome 2: 13555343bp	Chromosome 2: 13555343bp	SH	4.50077e-16
GRMZM2G131286	Chromosome 2: 204292345bp	Chromosome 2: 204314253bp	SH	3.73022e-13
GRMZM2G131286	Chromosome 2: 204554418bp	Chromosome 2: 204314253bp	SH	3.73022e-13
GRMZM2G131321	Chromosome 2: 45847396bp	Chromosome 2: 45847396bp	SH	5.75638e-10
GRMZM2G131324	Chromosome 5: 10660931bp	Chromosome 5: 10660931bp	SH	4.34425e-34
GRMZM2G131340	Chromosome 7: 85213005bp	Chromosome 7: 85607935bp	SH	5.78731e-14
GRMZM2G131340	Chromosome 7: 85607935bp	Chromosome 7: 85607935bp	SH	5.78731e-14
GRMZM2G131340	Chromosome 7: 92284114bp	Chromosome 7: 92284114bp	SH	8.99715e-09
GRMZM2G131431	Chromosome 6: 63889005bp	Chromosome 6: 63889005bp	SH	6.16103e-09
GRMZM2G131442	Chromosome 4: 2051658bp	Chromosome 4: 2051658bp	SH	3.10893e-10
GRMZM2G131467	Chromosome 2: 216152637bp	Chromosome 2: 216152637bp	SH	1.43667e-05
GRMZM2G131467	Chromosome 2: 216175019bp	Chromosome 2: 216175019bp	SH	2.75467e-17
GRMZM2G131473	Chromosome 4: 36375619bp	Chromosome 4: 36645089bp	SH	7.7611e-13
GRMZM2G131473	Chromosome 4: 36645089bp	Chromosome 4: 36645089bp	SH	7.7611e-13
GRMZM2G131525	Chromosome 1: 273848947bp	Chromosome 1: 273848947bp	SH	1.72002e-29
GRMZM2G131554	Chromosome 2: 216187725bp	Chromosome 2: 216152637bp	SH	9.97682e-10
GRMZM2G131577	Chromosome 1: 230244443bp	Chromosome 1: 230098772bp	SH	8.99277e-10
GRMZM2G131591	Chromosome 1: 226953586bp	Chromosome 1: 226720609bp	SH	1.51322e-06
GRMZM2G131597	Chromosome 2: 110685700bp	Chromosome 2: 111056969bp	SH	2.31245e-05
GRMZM2G131597	Chromosome 2: 110895800bp	Chromosome 2: 111056969bp	SH	2.31245e-05
GRMZM2G131623	Chromosome 1: 226713596bp	Chromosome 1: 226713596bp	SH	2.51238e-23
GRMZM2G131733	Chromosome 6: 150017206bp	Chromosome 6: 149978699bp	SH	7.19502e-10
GRMZM2G131749	Chromosome 6: 129647870bp	Chromosome 6: 129647870bp	SH	0.000110788
GRMZM2G131749	Chromosome 6: 129655922bp	Chromosome 6: 129655922bp	SH	2.18195e-10
GRMZM2G131769	Chromosome 1: 226610841bp	Chromosome 1: 226610841bp	SH	8.12411e-10
GRMZM2G131784	Chromosome 6: 32656997bp	Chromosome 6: 32185740bp	SH	0.00322146
GRMZM2G131784	Chromosome 6: 33063240bp	Chromosome 6: 32185740bp	SH	0.00322146
GRMZM2G131815	Chromosome 1: 230267389bp	Chromosome 1: 230268537bp	SH	5.37399e-09
GRMZM2G131817	Chromosome 1: 226516561bp	Chromosome 1: 226516561bp	SH	4.88293e-26
GRMZM2G131907	Chromosome 1: 164661277bp	Chromosome 1: 164661277bp	SH	9.69649e-13
GRMZM2G131912	Chromosome 2: 110205588bp	Chromosome 2: 110205588bp	SH	2.43712e-10
GRMZM2G131982	Chromosome 2: 22526716bp	Chromosome 2: 22526716bp	SH	7.36528e-17
GRMZM2G131998	Chromosome 5: 7535388bp	Chromosome 5: 7535388bp	SH	4.08216e-20
GRMZM2G132007	Chromosome 5: 20830448bp	Chromosome 5: 20830448bp	SH	2.71826e-09
GRMZM2G132009	Chromosome 3: 17418023bp	Chromosome 3: 17418023bp	SH	1.55938e-10
GRMZM2G132019	Chromosome 1: 7257570bp	Chromosome 1: 7184838bp	SH	7.89049e-08
GRMZM2G132019	Chromosome 1: 7313804bp	Chromosome 1: 7230128bp	SH	0.0110331
GRMZM2G132032	Chromosome 7: 142853485bp	Chromosome 7: 142853485bp	SH	3.17327e-08
GRMZM2G132060	Chromosome 5: 65250575bp	Chromosome 5: 65246952bp	SH	4.31635e-06
GRMZM2G132060	Chromosome 5: 65520513bp	Chromosome 5: 65246952bp	SH	4.31635e-06
GRMZM2G132060	Chromosome 5: 65770467bp	Chromosome 5: 65246952bp	SH	4.31635e-06
GRMZM2G132060	Chromosome 5: 66029076bp	Chromosome 5: 65246952bp	SH	4.31635e-06
GRMZM2G132090	Chromosome 5: 20934377bp	Chromosome 5: 20941916bp	SH	9.44902e-17
GRMZM2G132154	Chromosome 2: 128216056bp	Chromosome 2: 128216056bp	SH	1.90535e-08
GRMZM2G132212	Chromosome 6: 160433526bp	Chromosome 6: 160433526bp	SH	7.45322e-19
GRMZM2G132251	Chromosome 8: 171176733bp	Chromosome 8: 171176733bp	SH	5.59054e-09
GRMZM2G132301	Chromosome 10: 132205462bp	Chromosome 10: 132205462bp	SH	4.67885e-26
GRMZM2G132303	Chromosome 8: 171160621bp	Chromosome 8: 171160621bp	SH	1.046e-17
GRMZM2G132367	Chromosome 1: 19253669bp	Chromosome 1: 19253353bp	SH	2.4469e-10
GRMZM2G132373	Chromosome 6: 117876106bp	Chromosome 6: 118004923bp	SH	4.13262e-05
GRMZM2G132464	Chromosome 5: 50078303bp	Chromosome 5: 50327205bp	SH	7.98524e-05
GRMZM2G132478	Chromosome 6: 142837731bp	Chromosome 6: 142837731bp	SH	3.35652e-31
GRMZM2G132509	Chromosome 3: 153808328bp	Chromosome 3: 153808328bp	SH	2.67082e-17
GRMZM2G132568	Chromosome 7: 9547761bp	Chromosome 7: 9547761bp	SH	5.3483e-15
GRMZM2G132593	Chromosome 6: 83393543bp	Chromosome 6: 83695827bp	SH	2.50667e-09
GRMZM2G132593	Chromosome 6: 83695827bp	Chromosome 6: 83695827bp	SH	2.50667e-09
GRMZM2G132623	Chromosome 1: 187675051bp	Chromosome 1: 187674497bp	SH	4.8305e-07
GRMZM2G132623	Chromosome 1: 187675975bp	Chromosome 1: 187675975bp	SH	9.4908e-08
GRMZM2G132628	Chromosome 6: 83393408bp	Chromosome 6: 83695827bp	SH	1.60287e-05
GRMZM2G132690	Chromosome 1: 82107983bp	Chromosome 1: 82107983bp	SH	1.80213e-10
GRMZM2G132704	Chromosome 1: 187674497bp	Chromosome 1: 187674497bp	SH	2.21655e-08
GRMZM2G132759	Chromosome 8: 118568338bp	Chromosome 8: 118568338bp	SH	5.48453e-11
GRMZM2G132811	Chromosome 8: 8344323bp	Chromosome 8: 8344323bp	SH	1.12037e-09
GRMZM2G132875	Chromosome 10: 117777416bp	Chromosome 10: 117587046bp	SH	0.00557212
GRMZM2G132875	Chromosome 10: 120184898bp	Chromosome 10: 120135748bp	SH	0.000818656
GRMZM2G132882	Chromosome 2: 10148686bp	Chromosome 2: 10148686bp	SH	1.05036e-10
GRMZM2G132903	Chromosome 8: 39990036bp	Chromosome 8: 40340164bp	SH	5.67102e-15
GRMZM2G132903	Chromosome 8: 40281946bp	Chromosome 8: 40340164bp	SH	5.67102e-15
GRMZM2G132903	Chromosome 8: 40687681bp	Chromosome 8: 40340164bp	SH	5.67102e-15
GRMZM2G132903	Chromosome 8: 41084348bp	Chromosome 8: 40340164bp	SH	5.67102e-15
GRMZM2G132944	Chromosome 3: 37361344bp	Chromosome 3: 37361344bp	SH	2.25133e-14
GRMZM2G133018	Chromosome 10: 138217995bp	Chromosome 10: 138217995bp	SH	7.09018e-10
GRMZM2G133050	Chromosome 9: 40263077bp	Chromosome 9: 41164627bp	SH	0.000943537
GRMZM2G133053	Chromosome 7: 130561447bp	Chromosome 7: 130561447bp	SH	1.65754e-12
GRMZM2G133055	Chromosome 4: 9821529bp	Chromosome 4: 9821529bp	SH	1.27878e-10
GRMZM2G133057	Chromosome 7: 131429285bp	Chromosome 7: 131458144bp	SH	1.76213e-08
GRMZM2G133173	Chromosome 3: 162864645bp	Chromosome 3: 162861547bp	SH	0.0375658
GRMZM2G133173	Chromosome 3: 163243718bp	Chromosome 3: 162861547bp	SH	0.0375658
GRMZM2G133173	Chromosome 3: 163786095bp	Chromosome 3: 163786095bp	SH	5.91776e-16
GRMZM2G133173	Chromosome 3: 164672667bp	Chromosome 3: 164936394bp	SH	0.0549434
GRMZM2G133203	Chromosome 4: 134861806bp	Chromosome 4: 133951415bp	SH	0.890023
GRMZM2G133203	Chromosome 4: 138184344bp	Chromosome 4: 138184344bp	SH	8.59218e-25
GRMZM2G133203	Chromosome 4: 138766646bp	Chromosome 4: 138766646bp	SH	5.00508e-09
GRMZM2G133203	Chromosome 4: 139770283bp	Chromosome 4: 140380240bp	SH	0.000146637
GRMZM2G133282	Chromosome 2: 196734159bp	Chromosome 2: 196734159bp	SH	7.15137e-10
GRMZM2G133314	Chromosome 3: 5433241bp	Chromosome 3: 5433241bp	SH	1.31805e-10
GRMZM2G133396	Chromosome 7: 40335829bp	Chromosome 7: 40335829bp	SH	3.68277e-09
GRMZM2G133400	Chromosome 7: 170683290bp	Chromosome 7: 170683290bp	SH	1.27569e-09
GRMZM2G133428	Chromosome 3: 159855016bp	Chromosome 3: 159855016bp	SH	1.37197e-08
GRMZM2G133430	Chromosome 5: 156334840bp	Chromosome 5: 156334840bp	SH	2.56987e-08
GRMZM2G133444	Chromosome 4: 145983296bp	Chromosome 4: 145914526bp	SH	2.47965e-18
GRMZM2G133563	Chromosome 4: 125841722bp	Chromosome 4: 125841722bp	SH	7.00893e-10
GRMZM2G133563	Chromosome 4: 126085498bp	Chromosome 4: 126880012bp	SH	0.320117
GRMZM2G133621	Chromosome 8: 160973091bp	Chromosome 8: 160973091bp	SH	2.22308e-14
GRMZM2G133629	Chromosome 6: 22338903bp	Chromosome 6: 21465541bp	SH	0.101773
GRMZM2G133629	Chromosome 6: 22810775bp	Chromosome 6: 21465541bp	SH	0.101773
GRMZM2G133631	Chromosome 6: 131212598bp	Chromosome 6: 131212598bp	SH	3.15877e-10
GRMZM2G133646	Chromosome 3: 50681781bp	Chromosome 3: 50681781bp	SH	1.26949e-10
GRMZM2G133653	Chromosome 4: 235744408bp	Chromosome 4: 235744408bp	SH	5.3803e-12
GRMZM2G133806	Chromosome 8: 164175711bp	Chromosome 8: 164175711bp	SH	6.94737e-09
GRMZM2G133819	Chromosome 7: 175717883bp	Chromosome 7: 175684484bp	SH	6.92469e-11
GRMZM2G133854	Chromosome 2: 23235274bp	Chromosome 2: 23235274bp	SH	1.9831e-20
GRMZM2G133895	Chromosome 5: 32893677bp	Chromosome 5: 32694626bp	SH	0.00167545
GRMZM2G133919	Chromosome 5: 216948537bp	Chromosome 5: 216948537bp	SH	5.96478e-09
GRMZM2G133941	Chromosome 4: 69216039bp	Chromosome 4: 68879940bp	SH	0.0146382
GRMZM2G133988	Chromosome 4: 239475512bp	Chromosome 4: 239475512bp	SH	8.24035e-25
GRMZM2G134027	Chromosome 2: 230492582bp	Chromosome 2: 230492582bp	SH	1.63557e-16
GRMZM2G134054	Chromosome 1: 298153662bp	Chromosome 1: 298153662bp	SH	1.26229e-08
GRMZM2G134064	Chromosome 9: 130754563bp	Chromosome 9: 130754563bp	SH	3.45964e-13
GRMZM2G134066	Chromosome 6: 5506709bp	Chromosome 6: 5506709bp	SH	2.80584e-09
GRMZM2G134066	Chromosome 6: 6165680bp	Chromosome 6: 6261469bp	SH	6.50651e-12
GRMZM2G134130	Chromosome 6: 6261469bp	Chromosome 6: 6261469bp	SH	6.83036e-28
GRMZM2G134149	Chromosome 3: 33563662bp	Chromosome 3: 33589289bp	SH	0.00273384
GRMZM2G134149	Chromosome 3: 33940033bp	Chromosome 3: 33589289bp	SH	0.00273384
GRMZM2G134182	Chromosome 3: 33786002bp	Chromosome 3: 33589289bp	SH	0.00512935
GRMZM2G134230	Chromosome 8: 114249235bp	Chromosome 8: 113182949bp	SH	0.819457
GRMZM2G134235	Chromosome 2: 60344418bp	Chromosome 2: 60626888bp	SH	0.0162807
GRMZM2G134235	Chromosome 2: 60640945bp	Chromosome 2: 60626888bp	SH	0.0162807
GRMZM2G134235	Chromosome 2: 60910642bp	Chromosome 2: 60626888bp	SH	0.0162807
GRMZM2G134235	Chromosome 2: 61138715bp	Chromosome 2: 60626888bp	SH	0.0162807
GRMZM2G134256	Chromosome 8: 159937885bp	Chromosome 8: 159937885bp	SH	8.63676e-32
GRMZM2G134295	Chromosome 7: 174848306bp	Chromosome 7: 174848306bp	SH	1.72614e-09
GRMZM2G134308	Chromosome 8: 159933215bp	Chromosome 8: 159940621bp	SH	3.2442e-11
GRMZM2G134308	Chromosome 8: 159934183bp	Chromosome 8: 159937885bp	SH	1.79069e-07
GRMZM2G134367	Chromosome 1: 20192974bp	Chromosome 1: 20436691bp	SH	2.4987e-17
GRMZM2G134367	Chromosome 1: 20436691bp	Chromosome 1: 20436691bp	SH	2.4987e-17
GRMZM2G134367	Chromosome 1: 20687794bp	Chromosome 1: 20436691bp	SH	2.4987e-17
GRMZM2G134367	Chromosome 1: 21449470bp	Chromosome 1: 21449470bp	SH	8.14965e-09
GRMZM2G134385	Chromosome 3: 14817302bp	Chromosome 3: 14988729bp	SH	0.782552
GRMZM2G134398	Chromosome 1: 259074473bp	Chromosome 1: 259074473bp	SH	6.83902e-13
GRMZM2G134430	Chromosome 2: 186030315bp	Chromosome 2: 186030315bp	SH	4.80396e-17
GRMZM2G134439	Chromosome 5: 97629579bp	Chromosome 5: 97820302bp	SH	2.59338e-06
GRMZM2G134439	Chromosome 5: 97923385bp	Chromosome 5: 97820302bp	SH	2.59338e-06
GRMZM2G134439	Chromosome 5: 98153090bp	Chromosome 5: 97820302bp	SH	2.59338e-06
GRMZM2G134439	Chromosome 5: 98400208bp	Chromosome 5: 97820302bp	SH	2.59338e-06
GRMZM2G134476	Chromosome 9: 136965817bp	Chromosome 9: 136965817bp	SH	9.10434e-12
GRMZM2G134497	Chromosome 2: 186030315bp	Chromosome 2: 186030315bp	SH	1.15193e-13
GRMZM2G134508	Chromosome 2: 186025255bp	Chromosome 2: 186025255bp	SH	4.68603e-08
GRMZM2G134539	Chromosome 10: 123466199bp	Chromosome 10: 123461102bp	SH	1.33031e-05
GRMZM2G134550	Chromosome 7: 12217915bp	Chromosome 7: 12217915bp	SH	2.22608e-10
GRMZM2G134559	Chromosome 2: 231023995bp	Chromosome 2: 231023995bp	SH	2.59074e-09
GRMZM2G134625	Chromosome 4: 24244016bp	Chromosome 4: 24521051bp	SH	3.72234e-10
GRMZM2G134625	Chromosome 4: 24610924bp	Chromosome 4: 24521051bp	SH	3.72234e-10
GRMZM2G134731	Chromosome 9: 112227530bp	Chromosome 9: 112063583bp	SH	0.000198567
GRMZM2G134731	Chromosome 9: 112852107bp	Chromosome 9: 112852107bp	SH	9.21804e-17
GRMZM2G134749	Chromosome 6: 55879386bp	Chromosome 6: 55809464bp	SH	0.525436
GRMZM2G134749	Chromosome 6: 56627913bp	Chromosome 6: 55809464bp	SH	0.525436
GRMZM2G134749	Chromosome 6: 57000833bp	Chromosome 6: 55809464bp	SH	0.525436
GRMZM2G134749	Chromosome 6: 57232219bp	Chromosome 6: 55809464bp	SH	0.525436
GRMZM2G134749	Chromosome 6: 57439953bp	Chromosome 6: 55809464bp	SH	0.525436
GRMZM2G134753	Chromosome 6: 152362018bp	Chromosome 6: 152362018bp	SH	2.64619e-08
GRMZM2G134844	Chromosome 9: 112972054bp	Chromosome 9: 112973565bp	SH	5.54981e-06
GRMZM2G134857	Chromosome 4: 199860656bp	Chromosome 4: 199906999bp	SH	8.27518e-10
GRMZM2G134857	Chromosome 4: 200089527bp	Chromosome 4: 199906999bp	SH	8.27518e-10
GRMZM2G134862	Chromosome 5: 32020276bp	Chromosome 5: 32020276bp	SH	1.0094e-11
GRMZM2G334457	Chromosome 8: 8189818bp	Chromosome 8: 8103954bp	SH	1.56627e-06
GRMZM2G334574	Chromosome 6: 34567908bp	Chromosome 6: 34567908bp	SH	4.30848e-09
GRMZM2G375153	Chromosome 5: 198012041bp	Chromosome 5: 198012041bp	SH	9.75363e-15
GRMZM2G375249	Chromosome 3: 28340828bp	Chromosome 3: 28340828bp	SH	3.14016e-10
GRMZM2G375517	Chromosome 2: 220326576bp	Chromosome 2: 220326576bp	SH	2.13875e-23
GRMZM2G375956	Chromosome 3: 152591742bp	Chromosome 3: 152591742bp	SH	6.06935e-11
GRMZM2G375956	Chromosome 3: 152928563bp	Chromosome 3: 152591742bp	SH	6.06935e-11
GRMZM2G375956	Chromosome 3: 153805314bp	Chromosome 3: 153805314bp	SH	1.6109e-08
GRMZM2G375984	Chromosome 5: 19073129bp	Chromosome 5: 19149124bp	SH	6.31575e-09
GRMZM2G376074	Chromosome 1: 25148330bp	Chromosome 1: 25148330bp	SH	7.08322e-14
GRMZM2G376074	Chromosome 1: 25170221bp	Chromosome 1: 25053382bp	SH	0.0653722
GRMZM2G376074	Chromosome 1: 25372414bp	Chromosome 1: 25053382bp	SH	0.0653722
GRMZM2G376432	Chromosome 2: 208783521bp	Chromosome 2: 208783521bp	SH	7.20219e-09
GRMZM2G376432	Chromosome 2: 209675861bp	Chromosome 2: 209772544bp	SH	0.000162025
GRMZM2G376731	Chromosome 2: 26696371bp	Chromosome 2: 26575512bp	SH	3.18767e-08
GRMZM2G376731	Chromosome 2: 27173722bp	Chromosome 2: 26575512bp	SH	3.18767e-08
GRMZM2G377161	Chromosome 4: 163418682bp	Chromosome 4: 163418682bp	SH	1.42435e-11
GRMZM2G377165	Chromosome 4: 42176217bp	Chromosome 4: 41878570bp	SH	0.00245554
GRMZM2G377369	Chromosome 4: 26715553bp	Chromosome 4: 26715553bp	SH	2.0393e-23
GRMZM2G377600	Chromosome 5: 160793508bp	Chromosome 5: 160793508bp	SH	1.28354e-09
GRMZM2G377609	Chromosome 3: 217749949bp	Chromosome 3: 217749949bp	SH	7.07916e-15
GRMZM2G377797	Chromosome 2: 150311948bp	Chromosome 2: 150575046bp	SH	4.79108e-05
GRMZM2G378054	Chromosome 8: 34666480bp	Chromosome 8: 34666480bp	SH	3.30225e-11
GRMZM2G378054	Chromosome 8: 36558401bp	Chromosome 8: 36558401bp	SH	2.04332e-14
GRMZM2G378054	Chromosome 8: 36892678bp	Chromosome 8: 36892678bp	SH	7.152e-09
GRMZM2G378106	Chromosome 2: 209735465bp	Chromosome 2: 209772544bp	SH	1.76977e-06
GRMZM2G378121	Chromosome 2: 209797525bp	Chromosome 2: 210207595bp	SH	0.000120293
GRMZM2G378442	Chromosome 3: 45131135bp	Chromosome 3: 44038522bp	SH	0.229189
GRMZM2G378770	Chromosome 6: 78899946bp	Chromosome 6: 78899946bp	SH	2.48855e-09
GRMZM2G378906	Chromosome 8: 1374343bp	Chromosome 8: 1374343bp	SH	1.18596e-11
GRMZM2G379005	Chromosome 4: 172789667bp	Chromosome 4: 172789667bp	SH	1.59158e-18
GRMZM2G379021	Chromosome 5: 215545877bp	Chromosome 5: 215545877bp	SH	1.53066e-10
GRMZM2G379179	Chromosome 1: 182383352bp	Chromosome 1: 182383352bp	SH	9.4623e-23
GRMZM2G379327	Chromosome 4: 127297635bp	Chromosome 4: 126880012bp	SH	0.0846861
GRMZM2G379327	Chromosome 4: 127517260bp	Chromosome 4: 127436510bp	SH	0.000714772
GRMZM2G379327	Chromosome 4: 127831767bp	Chromosome 4: 129915072bp	SH	0.42373
GRMZM2G379428	Chromosome 5: 15223350bp	Chromosome 5: 15224777bp	SH	3.76377e-08
GRMZM2G379577	Chromosome 2: 196311839bp	Chromosome 2: 196311839bp	SH	1.83678e-09
GRMZM2G379577	Chromosome 2: 196313573bp	Chromosome 2: 196313573bp	SH	7.93419e-06
GRMZM2G379929	Chromosome 3: 14699041bp	Chromosome 3: 14988729bp	SH	0.0782156
GRMZM2G380094	Chromosome 5: 175102440bp	Chromosome 5: 175256414bp	SH	0.000342228
GRMZM2G380656	Chromosome 7: 159090154bp	Chromosome 7: 159090154bp	SH	6.77024e-14
GRMZM2G380668	Chromosome 1: 229971047bp	Chromosome 1: 229971047bp	SH	2.08674e-08
GRMZM2G380700	Chromosome 4: 231130039bp	Chromosome 4: 230728505bp	SH	0.35315
GRMZM2G380700	Chromosome 4: 231412896bp	Chromosome 4: 230728505bp	SH	0.35315
GRMZM2G380732	Chromosome 7: 158792183bp	Chromosome 7: 158792183bp	SH	2.77652e-09
GRMZM2G381025	Chromosome 3: 200262925bp	Chromosome 3: 200609437bp	SH	0.447442
GRMZM2G381051	Chromosome 6: 26697332bp	Chromosome 6: 26697332bp	SH	3.06264e-08
GRMZM2G381071	Chromosome 2: 187110487bp	Chromosome 2: 187110487bp	SH	1.5795e-12
GRMZM2G381267	Chromosome 10: 121558823bp	Chromosome 10: 121558823bp	SH	9.0353e-10
GRMZM2G381453	Chromosome 5: 32373369bp	Chromosome 5: 32373578bp	SH	1.84663e-09
GRMZM2G381709	Chromosome 6: 164049245bp	Chromosome 6: 164049245bp	SH	1.76614e-15
GRMZM2G381842	Chromosome 5: 1085946bp	Chromosome 5: 1085946bp	SH	6.02053e-10
GRMZM2G382106	Chromosome 7: 167137297bp	Chromosome 7: 167137297bp	SH	6.10746e-33
GRMZM2G382323	Chromosome 4: 29094252bp	Chromosome 4: 29094252bp	SH	2.14014e-09
GRMZM2G382345	Chromosome 5: 203688585bp	Chromosome 5: 203688585bp	SH	1.38875e-14
GRMZM2G382379	Chromosome 8: 23666284bp	Chromosome 8: 23666284bp	SH	3.75419e-10
GRMZM2G382717	Chromosome 1: 68119865bp	Chromosome 1: 68119865bp	SH	2.09768e-21
GRMZM2G382785	Chromosome 5: 49928840bp	Chromosome 5: 49928840bp	SH	4.57944e-09
GRMZM2G382785	Chromosome 5: 50436009bp	Chromosome 5: 50436009bp	SH	4.59932e-27
GRMZM2G382914	Chromosome 5: 84861724bp	Chromosome 5: 85114973bp	SH	3.51923e-09
GRMZM2G382914	Chromosome 5: 85114973bp	Chromosome 5: 85114973bp	SH	3.51923e-09
GRMZM2G383154	Chromosome 3: 66772985bp	Chromosome 3: 66772985bp	SH	2.0467e-13
GRMZM2G383154	Chromosome 3: 71345284bp	Chromosome 3: 71345284bp	SH	8.83655e-12
GRMZM2G383234	Chromosome 6: 103960540bp	Chromosome 6: 104172617bp	SH	0.131507
GRMZM2G383540	Chromosome 9: 25280483bp	Chromosome 9: 25712726bp	SH	6.17245e-14
GRMZM2G383540	Chromosome 9: 25712726bp	Chromosome 9: 25712726bp	SH	6.17245e-14
GRMZM2G384070	Chromosome 5: 667412bp	Chromosome 5: 667412bp	SH	3.65462e-09
GRMZM2G384070	Chromosome 5: 924179bp	Chromosome 5: 917015bp	SH	1.31836e-09
GRMZM2G384293	Chromosome 4: 241010831bp	Chromosome 4: 241010831bp	SH	2.95219e-15
GRMZM2G384730	Chromosome 4: 240177550bp	Chromosome 4: 240177550bp	SH	5.98e-11
GRMZM2G385925	Chromosome 5: 211552051bp	Chromosome 5: 211580340bp	SH	6.57921e-12
GRMZM2G385999	Chromosome 5: 205286039bp	Chromosome 5: 205286039bp	SH	8.03084e-09
GRMZM2G386051	Chromosome 6: 67701670bp	Chromosome 6: 67994693bp	SH	2.67217e-09
GRMZM2G386051	Chromosome 6: 67994693bp	Chromosome 6: 67994693bp	SH	2.67217e-09
GRMZM2G386229	Chromosome 8: 106335653bp	Chromosome 8: 106335653bp	SH	9.51539e-11
GRMZM2G386261	Chromosome 3: 189747885bp	Chromosome 3: 189747885bp	SH	4.99932e-10
GRMZM2G386463	Chromosome 1: 199642928bp	Chromosome 1: 199642928bp	SH	1.18428e-14
GRMZM2G386525	Chromosome 2: 4702082bp	Chromosome 2: 4702082bp	SH	2.16211e-10
GRMZM2G386525	Chromosome 2: 4890578bp	Chromosome 2: 4890578bp	SH	2.3606e-06
GRMZM2G386824	Chromosome 7: 175879334bp	Chromosome 7: 175684484bp	SH	8.71889e-07
GRMZM2G386971	Chromosome 7: 143045785bp	Chromosome 7: 143045785bp	SH	2.21312e-09
GRMZM2G386998	Chromosome 9: 147150619bp	Chromosome 9: 147150619bp	SH	1.83219e-08
GRMZM2G386998	Chromosome 9: 147170474bp	Chromosome 9: 147170474bp	SH	3.02004e-14
GRMZM2G387076	Chromosome 8: 166049466bp	Chromosome 8: 166049466bp	SH	7.28031e-10
GRMZM2G387360	Chromosome 5: 23276639bp	Chromosome 5: 24079981bp	SH	1.86634e-06
GRMZM2G387360	Chromosome 5: 23596050bp	Chromosome 5: 24079981bp	SH	1.86634e-06
GRMZM2G387360	Chromosome 5: 23858710bp	Chromosome 5: 24079981bp	SH	1.86634e-06
GRMZM2G387569	Chromosome 8: 61225206bp	Chromosome 8: 61612829bp	SH	1.07336e-08
GRMZM2G387569	Chromosome 8: 61565473bp	Chromosome 8: 61612829bp	SH	1.07336e-08
GRMZM2G387569	Chromosome 8: 61767487bp	Chromosome 8: 61612829bp	SH	1.07336e-08
GRMZM2G387569	Chromosome 8: 62176593bp	Chromosome 8: 61612829bp	SH	1.07336e-08
GRMZM2G387594	Chromosome 8: 61225206bp	Chromosome 8: 61612829bp	SH	3.70272e-08
GRMZM2G387594	Chromosome 8: 61565661bp	Chromosome 8: 61612829bp	SH	3.70272e-08
GRMZM2G387594	Chromosome 8: 61767487bp	Chromosome 8: 61612829bp	SH	3.70272e-08
GRMZM2G387594	Chromosome 8: 62075084bp	Chromosome 8: 61612829bp	SH	3.70272e-08
GRMZM2G388420	Chromosome 5: 74912814bp	Chromosome 5: 74742189bp	SH	8.1025e-08
GRMZM2G388420	Chromosome 5: 76762005bp	Chromosome 5: 76762005bp	SH	8.35046e-10
GRMZM2G388420	Chromosome 5: 77465430bp	Chromosome 5: 78151536bp	SH	0.0032599
GRMZM2G388420	Chromosome 5: 77758672bp	Chromosome 5: 78151536bp	SH	0.0032599
GRMZM2G388539	Chromosome 2: 57579757bp	Chromosome 2: 57579757bp	SH	4.53994e-16
GRMZM2G388539	Chromosome 2: 57917692bp	Chromosome 2: 57579757bp	SH	4.53994e-16
GRMZM2G388585	Chromosome 2: 18869068bp	Chromosome 2: 18869068bp	SH	1.75736e-13
GRMZM2G389173	Chromosome 7: 124423041bp	Chromosome 7: 124423041bp	SH	4.58881e-17
GRMZM2G389233	Chromosome 1: 202753000bp	Chromosome 1: 202753000bp	SH	2.14937e-12
GRMZM2G389362	Chromosome 2: 152347886bp	Chromosome 2: 152562164bp	SH	1.55438e-15
GRMZM2G389362	Chromosome 2: 152562164bp	Chromosome 2: 152562164bp	SH	1.55438e-15
GRMZM2G389362	Chromosome 2: 152870848bp	Chromosome 2: 152562164bp	SH	1.55438e-15
GRMZM2G389362	Chromosome 2: 153335253bp	Chromosome 2: 152562164bp	SH	1.55438e-15
GRMZM2G390013	Chromosome 3: 217909203bp	Chromosome 3: 217749949bp	SH	5.15263e-06
GRMZM2G390013	Chromosome 3: 218891038bp	Chromosome 3: 218978464bp	SH	0.000294503
GRMZM2G390160	Chromosome 3: 136373912bp	Chromosome 3: 136373912bp	SH	2.25105e-08
GRMZM2G390641	Chromosome 6: 89281761bp	Chromosome 6: 89281761bp	SH	2.72641e-12
GRMZM2G390876	Chromosome 7: 26877641bp	Chromosome 7: 26788244bp	SH	0.000121514
GRMZM2G391000	Chromosome 4: 24935431bp	Chromosome 4: 24929935bp	SH	1.2048e-05
GRMZM2G391272	Chromosome 10: 138884269bp	Chromosome 10: 138884269bp	SH	6.14658e-12
GRMZM2G391511	Chromosome 2: 52175537bp	Chromosome 2: 52127092bp	SH	3.1265e-08
GRMZM2G392477	Chromosome 1: 93388773bp	Chromosome 1: 93740563bp	SH	6.16154e-11
GRMZM2G392477	Chromosome 1: 93740563bp	Chromosome 1: 93740563bp	SH	6.16154e-11
GRMZM2G392477	Chromosome 1: 93965943bp	Chromosome 1: 93740563bp	SH	6.16154e-11
GRMZM2G392737	Chromosome 9: 145771409bp	Chromosome 9: 145625364bp	SH	3.9992e-08
GRMZM2G392791	Chromosome 1: 180021385bp	Chromosome 1: 180021385bp	SH	1.0593e-14
GRMZM2G392791	Chromosome 1: 180334238bp	Chromosome 1: 180021385bp	SH	1.0593e-14
GRMZM2G392932	Chromosome 3: 156115524bp	Chromosome 3: 156115524bp	SH	1.50088e-12
GRMZM2G393062	Chromosome 1: 3130640bp	Chromosome 1: 3131425bp	SH	1.12631e-06
GRMZM2G393146	Chromosome 9: 26566511bp	Chromosome 9: 26566511bp	SH	2.20774e-13
GRMZM2G393334	Chromosome 9: 154729239bp	Chromosome 9: 154729239bp	SH	5.84094e-20
GRMZM2G393349	Chromosome 7: 130939036bp	Chromosome 7: 130939036bp	SH	5.72289e-09
GRMZM2G393671	Chromosome 7: 165042453bp	Chromosome 7: 165143895bp	SH	9.80633e-10
GRMZM2G393742	Chromosome 10: 83471165bp	Chromosome 10: 83471165bp	SH	1.31837e-09
GRMZM2G394212	Chromosome 1: 49775183bp	Chromosome 1: 49775183bp	SH	3.04577e-10
GRMZM2G394212	Chromosome 1: 50053891bp	Chromosome 1: 49775183bp	SH	3.04577e-10
GRMZM2G394212	Chromosome 1: 50256181bp	Chromosome 1: 49775183bp	SH	3.04577e-10
GRMZM2G394403	Chromosome 1: 105659360bp	Chromosome 1: 106227129bp	SH	0.77856
GRMZM2G394528	Chromosome 4: 155321181bp	Chromosome 4: 155321181bp	SH	8.29085e-08
GRMZM2G394827	Chromosome 6: 162064570bp	Chromosome 6: 162064570bp	SH	6.41613e-11
GRMZM2G395114	Chromosome 2: 4897599bp	Chromosome 2: 4897599bp	SH	1.22997e-08
GRMZM2G395244	Chromosome 2: 218313433bp	Chromosome 2: 218310254bp	SH	5.79669e-07
GRMZM2G395983	Chromosome 3: 21918729bp	Chromosome 3: 21918729bp	SH	5.00845e-11
GRMZM2G396292	Chromosome 6: 45534296bp	Chromosome 6: 45534296bp	SH	6.37611e-10
GRMZM2G396550	Chromosome 3: 154132671bp	Chromosome 3: 154552714bp	SH	1.29793e-11
GRMZM2G396550	Chromosome 3: 154552714bp	Chromosome 3: 154552714bp	SH	1.29793e-11
GRMZM2G396562	Chromosome 9: 23547447bp	Chromosome 9: 23749776bp	SH	2.386e-10
GRMZM2G396562	Chromosome 9: 23749776bp	Chromosome 9: 23749776bp	SH	2.386e-10
GRMZM2G396640	Chromosome 1: 79426672bp	Chromosome 1: 79426672bp	SH	2.95854e-12
GRMZM2G396856	Chromosome 10: 142485709bp	Chromosome 10: 142485709bp	SH	8.08192e-09
GRMZM2G397044	Chromosome 6: 64013845bp	Chromosome 6: 64333215bp	SH	4.47999e-07
GRMZM2G397044	Chromosome 6: 64364213bp	Chromosome 6: 64333215bp	SH	4.47999e-07
GRMZM2G397044	Chromosome 6: 64847326bp	Chromosome 6: 64333215bp	SH	4.47999e-07
GRMZM2G397044	Chromosome 6: 65068972bp	Chromosome 6: 65068972bp	SH	5.45085e-09
GRMZM2G397261	Chromosome 8: 95240697bp	Chromosome 8: 95240697bp	SH	3.50695e-09
GRMZM2G397339	Chromosome 1: 12201312bp	Chromosome 1: 12201312bp	SH	4.70025e-35
GRMZM2G397675	Chromosome 3: 215127766bp	Chromosome 3: 215127766bp	SH	2.06011e-12
GRMZM2G397836	Chromosome 1: 263269336bp	Chromosome 1: 263269336bp	SH	3.52793e-13
GRMZM2G397927	Chromosome 9: 106831094bp	Chromosome 9: 106831094bp	SH	1.53187e-13
GRMZM2G397948	Chromosome 3: 145404528bp	Chromosome 3: 145443552bp	SH	3.07796e-05
GRMZM2G398055	Chromosome 6: 147216781bp	Chromosome 6: 147216781bp	SH	2.21532e-12
GRMZM2G398275	Chromosome 1: 278121061bp	Chromosome 1: 278121061bp	SH	5.14431e-31
GRMZM2G398736	Chromosome 9: 15586566bp	Chromosome 9: 15581055bp	SH	0.0026296
GRMZM2G398807	Chromosome 5: 192552614bp	Chromosome 5: 192539926bp	SH	4.7984e-07
GRMZM2G399073	Chromosome 5: 61569022bp	Chromosome 5: 61569022bp	SH	1.4003e-08
GRMZM2G399183	Chromosome 10: 15720509bp	Chromosome 10: 15721192bp	SH	6.91342e-12
GRMZM2G399183	Chromosome 10: 15921129bp	Chromosome 10: 15921129bp	SH	1.50726e-29
GRMZM2G399183	Chromosome 10: 16217705bp	Chromosome 10: 16217705bp	SH	7.39906e-09
GRMZM2G399212	Chromosome 1: 233015775bp	Chromosome 1: 233015775bp	SH	7.7519e-08
GRMZM2G399218	Chromosome 3: 183942155bp	Chromosome 3: 183942155bp	SH	2.88986e-10
GRMZM2G399284	Chromosome 2: 184584371bp	Chromosome 2: 184584371bp	SH	3.70905e-12
GRMZM2G399333	Chromosome 8: 67598098bp	Chromosome 8: 66766250bp	SH	5.933e-05
GRMZM2G399677	Chromosome 4: 6421683bp	Chromosome 4: 6421683bp	SH	1.66979e-28
GRMZM2G399844	Chromosome 2: 234876076bp	Chromosome 2: 234885821bp	SH	3.07754e-06
GRMZM2G399901	Chromosome 5: 203461797bp	Chromosome 5: 203461797bp	SH	7.16359e-31
GRMZM2G399921	Chromosome 5: 203454876bp	Chromosome 5: 203454876bp	SH	1.28013e-22
GRMZM2G399921	Chromosome 5: 203669018bp	Chromosome 5: 203669018bp	SH	7.02267e-10
GRMZM2G400238	Chromosome 3: 229286668bp	Chromosome 3: 229286668bp	SH	5.98896e-10
GRMZM2G400268	Chromosome 1: 179623644bp	Chromosome 1: 179623644bp	SH	9.48346e-15
GRMZM2G400602	Chromosome 3: 173594441bp	Chromosome 3: 173594441bp	SH	2.46736e-09
GRMZM2G400602	Chromosome 3: 174406903bp	Chromosome 3: 174406903bp	SH	8.28162e-18
GRMZM2G400604	Chromosome 3: 174504774bp	Chromosome 3: 174495729bp	SH	3.63389e-09
GRMZM2G400784	Chromosome 9: 150000438bp	Chromosome 9: 150000438bp	SH	6.17422e-11
GRMZM2G401040	Chromosome 5: 8190509bp	Chromosome 5: 8244034bp	SH	0.0026257
GRMZM2G401050	Chromosome 3: 162790484bp	Chromosome 3: 162837884bp	SH	1.05231e-06
GRMZM2G401062	Chromosome 2: 53674495bp	Chromosome 2: 53729154bp	SH	4.07723e-07
GRMZM2G401062	Chromosome 2: 53994904bp	Chromosome 2: 53729154bp	SH	4.07723e-07
GRMZM2G401062	Chromosome 2: 54418227bp	Chromosome 2: 54418227bp	SH	1.41742e-10
GRMZM2G401062	Chromosome 2: 54420528bp	Chromosome 2: 54420528bp	SH	6.54317e-10
GRMZM2G401139	Chromosome 6: 123330685bp	Chromosome 6: 123330685bp	SH	6.51955e-10
GRMZM2G401436	Chromosome 5: 196664368bp	Chromosome 5: 196664368bp	SH	2.75232e-08
GRMZM2G401511	Chromosome 2: 222321542bp	Chromosome 2: 222321542bp	SH	4.66105e-09
GRMZM2G401581	Chromosome 3: 15446493bp	Chromosome 3: 15446493bp	SH	4.78151e-08
GRMZM2G401581	Chromosome 3: 15448029bp	Chromosome 3: 15448029bp	SH	1.57874e-16
GRMZM2G401830	Chromosome 8: 109650700bp	Chromosome 8: 109650700bp	SH	2.00681e-11
GRMZM2G401848	Chromosome 1: 121131368bp	Chromosome 1: 121586010bp	SH	1.7472e-10
GRMZM2G401848	Chromosome 1: 121586010bp	Chromosome 1: 121586010bp	SH	1.7472e-10
GRMZM2G401848	Chromosome 1: 121798387bp	Chromosome 1: 121586010bp	SH	1.7472e-10
GRMZM2G401848	Chromosome 1: 122046051bp	Chromosome 1: 121586010bp	SH	1.7472e-10
GRMZM2G401934	Chromosome 3: 138587985bp	Chromosome 3: 138872992bp	SH	6.43561e-29
GRMZM2G401934	Chromosome 3: 138872992bp	Chromosome 3: 138872992bp	SH	6.43561e-29
GRMZM2G401934	Chromosome 3: 139085449bp	Chromosome 3: 138872992bp	SH	6.43561e-29
GRMZM2G401934	Chromosome 3: 139423455bp	Chromosome 3: 138872992bp	SH	6.43561e-29
GRMZM2G402493	Chromosome 10: 10605433bp	Chromosome 10: 10611436bp	SH	1.68121e-17
GRMZM2G402675	Chromosome 1: 291003260bp	Chromosome 1: 291003260bp	SH	5.02572e-12
GRMZM2G403151	Chromosome 9: 19163687bp	Chromosome 9: 19163687bp	SH	6.0141e-12
GRMZM2G403475	Chromosome 3: 118825306bp	Chromosome 3: 118825306bp	SH	1.72014e-15
GRMZM2G403719	Chromosome 5: 14151949bp	Chromosome 5: 14151949bp	SH	8.63538e-08
GRMZM2G403740	Chromosome 9: 8359395bp	Chromosome 9: 8359395bp	SH	1.28924e-09
GRMZM2G404056	Chromosome 8: 171444108bp	Chromosome 8: 171444108bp	SH	1.56703e-12
GRMZM2G404647	Chromosome 7: 91522714bp	Chromosome 7: 91522714bp	SH	2.05065e-08
GRMZM2G404922	Chromosome 7: 173299bp	Chromosome 7: 318228bp	SH	2.05981e-07
GRMZM2G404965	Chromosome 9: 20763647bp	Chromosome 9: 20763647bp	SH	5.89378e-10
GRMZM2G404973	Chromosome 2: 22693574bp	Chromosome 2: 23022172bp	SH	5.62241e-10
GRMZM2G404973	Chromosome 2: 23022172bp	Chromosome 2: 23022172bp	SH	5.62241e-10
GRMZM2G404977	Chromosome 9: 20763647bp	Chromosome 9: 20763647bp	SH	3.38996e-17
GRMZM2G405185	Chromosome 1: 294246522bp	Chromosome 1: 294246522bp	SH	1.3303e-08
GRMZM2G405368	Chromosome 9: 48577512bp	Chromosome 9: 48592106bp	SH	2.66772e-07
GRMZM2G405459	Chromosome 5: 145363744bp	Chromosome 5: 145363744bp	SH	1.54878e-09
GRMZM2G405459	Chromosome 5: 145766869bp	Chromosome 5: 145363744bp	SH	1.54878e-09
GRMZM2G405459	Chromosome 5: 146433171bp	Chromosome 5: 146433171bp	SH	1.30325e-11
GRMZM2G405474	Chromosome 9: 108205314bp	Chromosome 9: 108205314bp	SH	8.70085e-12
GRMZM2G405581	Chromosome 5: 145549374bp	Chromosome 5: 145535183bp	SH	2.09473e-09
GRMZM2G405581	Chromosome 5: 146433672bp	Chromosome 5: 146450443bp	SH	1.93611e-09
GRMZM2G405804	Chromosome 2: 226278541bp	Chromosome 2: 225987951bp	SH	4.97763e-06
GRMZM2G406014	Chromosome 7: 6921931bp	Chromosome 7: 6921931bp	SH	4.45164e-11
GRMZM2G406101	Chromosome 6: 81874481bp	Chromosome 6: 81210502bp	SH	0.000973577
GRMZM2G406674	Chromosome 6: 161609665bp	Chromosome 6: 161429815bp	SH	0.434973
GRMZM2G406758	Chromosome 9: 2273112bp	Chromosome 9: 2273112bp	SH	1.42009e-13
GRMZM2G406977	Chromosome 2: 7018339bp	Chromosome 2: 7001230bp	SH	2.258e-12
GRMZM2G407119	Chromosome 9: 145067495bp	Chromosome 9: 145079338bp	SH	9.34993e-06
GRMZM2G407361	Chromosome 7: 166998258bp	Chromosome 7: 166997761bp	SH	6.71496e-13
GRMZM2G407683	Chromosome 1: 284568981bp	Chromosome 1: 284075331bp	SH	0.000456332
GRMZM2G408012	Chromosome 5: 181779384bp	Chromosome 5: 181779384bp	SH	6.45451e-10
GRMZM2G408096	Chromosome 8: 102646852bp	Chromosome 8: 102646852bp	SH	1.66418e-15
GRMZM2G408174	Chromosome 9: 7704529bp	Chromosome 9: 7704529bp	SH	2.48059e-20
GRMZM2G408242	Chromosome 7: 137121258bp	Chromosome 7: 137121258bp	SH	7.47802e-13
GRMZM2G408305	Chromosome 1: 37206300bp	Chromosome 1: 37206300bp	SH	5.70653e-10
GRMZM2G408305	Chromosome 1: 37207320bp	Chromosome 1: 37410022bp	SH	1.05662e-09
GRMZM2G408305	Chromosome 1: 37410022bp	Chromosome 1: 37410022bp	SH	1.05662e-09
GRMZM2G408379	Chromosome 7: 7190173bp	Chromosome 7: 7150793bp	SH	0.047232
GRMZM2G408598	Chromosome 2: 40808439bp	Chromosome 2: 41033893bp	SH	4.31577e-23
GRMZM2G408598	Chromosome 2: 41033893bp	Chromosome 2: 41033893bp	SH	4.31577e-23
GRMZM2G408706	Chromosome 8: 154578887bp	Chromosome 8: 154578887bp	SH	1.20133e-16
GRMZM2G408768	Chromosome 2: 225608904bp	Chromosome 2: 225573303bp	SH	3.67594e-10
GRMZM2G408963	Chromosome 2: 41220008bp	Chromosome 2: 41220008bp	SH	4.48025e-10
GRMZM2G409372	Chromosome 5: 189937045bp	Chromosome 5: 189674070bp	SH	4.4079e-05
GRMZM2G409372	Chromosome 5: 189995304bp	Chromosome 5: 189995304bp	SH	2.07051e-09
GRMZM2G409407	Chromosome 6: 128245285bp	Chromosome 6: 128245285bp	SH	1.10479e-09
GRMZM2G409430	Chromosome 3: 196590938bp	Chromosome 3: 196590938bp	SH	1.38684e-13
GRMZM2G409430	Chromosome 3: 196951694bp	Chromosome 3: 196590938bp	SH	1.38684e-13
GRMZM2G409430	Chromosome 3: 197316675bp	Chromosome 3: 196590938bp	SH	1.38684e-13
GRMZM2G409722	Chromosome 2: 197182936bp	Chromosome 2: 197191527bp	SH	9.28125e-07
GRMZM2G410293	Chromosome 4: 229604275bp	Chromosome 4: 229604275bp	SH	5.50811e-09
GRMZM2G410318	Chromosome 8: 120761261bp	Chromosome 8: 120761261bp	SH	2.04482e-09
GRMZM2G410352	Chromosome 8: 62520759bp	Chromosome 8: 62751050bp	SH	5.09229e-15
GRMZM2G410352	Chromosome 8: 62751050bp	Chromosome 8: 62751050bp	SH	5.09229e-15
GRMZM2G410479	Chromosome 1: 67089049bp	Chromosome 1: 67435810bp	SH	0.318029
GRMZM2G410623	Chromosome 1: 17668955bp	Chromosome 1: 17668955bp	SH	1.05448e-17
GRMZM2G410644	Chromosome 2: 200494857bp	Chromosome 2: 200351874bp	SH	0.000178857
GRMZM2G410728	Chromosome 2: 18300408bp	Chromosome 2: 18300408bp	SH	1.88969e-09
GRMZM2G410812	Chromosome 2: 214255278bp	Chromosome 2: 214325968bp	SH	9.33376e-06
GRMZM2G410812	Chromosome 2: 214460620bp	Chromosome 2: 214325968bp	SH	9.33376e-06
GRMZM2G411032	Chromosome 4: 163906022bp	Chromosome 4: 163904614bp	SH	2.61009e-05
GRMZM2G411032	Chromosome 4: 163924947bp	Chromosome 4: 163924947bp	SH	3.53689e-06
GRMZM2G411084	Chromosome 1: 21118682bp	Chromosome 1: 21118682bp	SH	8.68002e-09
GRMZM2G411084	Chromosome 1: 21354811bp	Chromosome 1: 21118682bp	SH	8.68002e-09
GRMZM2G411159	Chromosome 2: 153790341bp	Chromosome 2: 153947598bp	SH	1.4575e-09
GRMZM2G411159	Chromosome 2: 153958075bp	Chromosome 2: 153958075bp	SH	1.18658e-13
GRMZM2G411764	Chromosome 4: 173822118bp	Chromosome 4: 173822118bp	SH	7.10826e-09
GRMZM2G412229	Chromosome 5: 12588693bp	Chromosome 5: 12582451bp	SH	0.733342
GRMZM2G414373	Chromosome 8: 101683311bp	Chromosome 8: 101892394bp	SH	0.640168
GRMZM2G414537	Chromosome 2: 42113311bp	Chromosome 2: 42113311bp	SH	1.81209e-10
GRMZM2G414537	Chromosome 2: 42392099bp	Chromosome 2: 42392099bp	SH	4.44508e-10
GRMZM2G414569	Chromosome 5: 210384877bp	Chromosome 5: 210457691bp	SH	3.44165e-10
GRMZM2G414805	Chromosome 5: 57967933bp	Chromosome 5: 57967933bp	SH	1.04467e-09
GRMZM2G414813	Chromosome 7: 104942068bp	Chromosome 7: 104942068bp	SH	1.03846e-07
GRMZM2G414848	Chromosome 1: 224873872bp	Chromosome 1: 224873872bp	SH	6.07799e-16
GRMZM2G414955	Chromosome 5: 172145325bp	Chromosome 5: 172145325bp	SH	4.76531e-32
GRMZM2G414995	Chromosome 2: 205540127bp	Chromosome 2: 205540127bp	SH	8.7695e-21
GRMZM2G415012	Chromosome 2: 205538814bp	Chromosome 2: 205538814bp	SH	9.69845e-14
GRMZM2G415022	Chromosome 9: 707743bp	Chromosome 9: 707743bp	SH	2.90973e-15
GRMZM2G415327	Chromosome 5: 206206444bp	Chromosome 5: 206206444bp	SH	1.70469e-11
GRMZM2G415359	Chromosome 1: 232711499bp	Chromosome 1: 232711499bp	SH	4.64301e-08
GRMZM2G415491	Chromosome 5: 1935126bp	Chromosome 5: 1935126bp	SH	6.7446e-11
GRMZM2G415538	Chromosome 8: 156315051bp	Chromosome 8: 156315051bp	SH	5.65802e-12
GRMZM2G415772	Chromosome 3: 207295090bp	Chromosome 3: 207250184bp	SH	0.00371031
GRMZM2G415791	Chromosome 5: 9725138bp	Chromosome 5: 9725138bp	SH	5.93932e-10
GRMZM2G416061	Chromosome 4: 127726408bp	Chromosome 4: 127436510bp	SH	3.18579e-08
GRMZM2G416388	Chromosome 1: 273933030bp	Chromosome 1: 273933030bp	SH	6.36394e-12
GRMZM2G416622	Chromosome 8: 27397098bp	Chromosome 8: 27397098bp	SH	3.82338e-09
GRMZM2G416677	Chromosome 3: 29367197bp	Chromosome 3: 29367197bp	SH	4.92411e-08
GRMZM2G417082	Chromosome 1: 46543928bp	Chromosome 1: 46423943bp	SH	0.248156
GRMZM2G417402	Chromosome 4: 67246194bp	Chromosome 4: 67246194bp	SH	6.08242e-09
GRMZM2G417563	Chromosome 2: 192092073bp	Chromosome 2: 192092073bp	SH	1.9299e-09
GRMZM2G417715	Chromosome 2: 200739266bp	Chromosome 2: 200739266bp	SH	8.73573e-08
GRMZM2G417843	Chromosome 1: 299277652bp	Chromosome 1: 299277652bp	SH	2.23748e-10
GRMZM2G418604	Chromosome 4: 144482786bp	Chromosome 4: 144785054bp	SH	0.0034836
GRMZM2G418916	Chromosome 5: 173178713bp	Chromosome 5: 173102986bp	SH	1.41209e-06
GRMZM2G419409	Chromosome 4: 74680277bp	Chromosome 4: 74633919bp	SH	1.27088e-08
GRMZM2G419606	Chromosome 2: 178864423bp	Chromosome 2: 178864423bp	SH	2.89757e-16
GRMZM2G419836	Chromosome 4: 9472094bp	Chromosome 4: 9471426bp	SH	3.45576e-06
GRMZM2G419969	Chromosome 2: 213065772bp	Chromosome 2: 213017983bp	SH	1.89701e-06
GRMZM2G419969	Chromosome 5: 203669018bp	Chromosome 5: 203669018bp	SH	7.79719e-09
GRMZM2G420108	Chromosome 1: 281366459bp	Chromosome 1: 281366459bp	SH	5.57692e-09
GRMZM2G420119	Chromosome 8: 139128251bp	Chromosome 8: 139714815bp	SH	0.13015
GRMZM2G420121	Chromosome 1: 261464660bp	Chromosome 1: 261464660bp	SH	1.96388e-08
GRMZM2G420310	Chromosome 3: 139876788bp	Chromosome 3: 139876788bp	SH	9.60492e-09
GRMZM2G420334	Chromosome 3: 206335310bp	Chromosome 3: 205924322bp	SH	0.00013509
GRMZM2G420407	Chromosome 10: 29008442bp	Chromosome 10: 29202868bp	SH	0.0274514
GRMZM2G420469	Chromosome 5: 188764190bp	Chromosome 5: 188764190bp	SH	1.92551e-12
GRMZM2G420723	Chromosome 1: 146501612bp	Chromosome 1: 146501612bp	SH	9.83224e-09
GRMZM2G420723	Chromosome 1: 146795813bp	Chromosome 1: 146501612bp	SH	9.83224e-09
GRMZM2G420882	Chromosome 6: 32484907bp	Chromosome 6: 32185740bp	SH	0.242678
GRMZM2G420882	Chromosome 6: 32690970bp	Chromosome 6: 32185740bp	SH	0.242678
GRMZM2G420882	Chromosome 6: 33043615bp	Chromosome 6: 32185740bp	SH	0.242678
GRMZM2G420882	Chromosome 6: 33426310bp	Chromosome 6: 32185740bp	SH	0.242678
GRMZM2G421279	Chromosome 2: 14742212bp	Chromosome 2: 14742212bp	SH	2.16406e-13
GRMZM2G421491	Chromosome 1: 276901251bp	Chromosome 1: 276901251bp	SH	1.93412e-09
GRMZM2G421541	Chromosome 7: 110089275bp	Chromosome 7: 110089275bp	SH	1.04633e-11
GRMZM2G421604	Chromosome 3: 9874098bp	Chromosome 3: 10275380bp	SH	2.5125e-05
GRMZM2G421690	Chromosome 8: 14838801bp	Chromosome 8: 14840733bp	SH	5.51246e-10
GRMZM2G421791	Chromosome 6: 159625287bp	Chromosome 6: 159625287bp	SH	4.26171e-15
GRMZM2G421899	Chromosome 5: 202578340bp	Chromosome 5: 202855625bp	SH	6.15849e-15
GRMZM2G421899	Chromosome 5: 202855625bp	Chromosome 5: 202855625bp	SH	6.15849e-15
GRMZM2G422175	Chromosome 3: 137741120bp	Chromosome 3: 137741120bp	SH	3.54039e-11
GRMZM2G422205	Chromosome 3: 225672541bp	Chromosome 3: 225672541bp	SH	8.81797e-22
GRMZM2G422576	Chromosome 2: 214253922bp	Chromosome 2: 214325968bp	SH	0.0183708
GRMZM2G422644	Chromosome 2: 195885934bp	Chromosome 2: 195885934bp	SH	3.3001e-09
GRMZM2G422651	Chromosome 3: 211227884bp	Chromosome 3: 211316454bp	SH	0.210688
GRMZM2G422938	Chromosome 2: 61313141bp	Chromosome 2: 61313141bp	SH	7.03162e-09
GRMZM2G423137	Chromosome 4: 238895042bp	Chromosome 4: 238861255bp	SH	0.0041005
GRMZM2G423169	Chromosome 8: 140239769bp	Chromosome 8: 140239769bp	SH	1.08625e-10
GRMZM2G423472	Chromosome 1: 180720347bp	Chromosome 1: 180720347bp	SH	4.05908e-10
GRMZM2G423636	Chromosome 2: 235202852bp	Chromosome 2: 235202852bp	SH	8.06998e-16
GRMZM2G423669	Chromosome 6: 16224780bp	Chromosome 6: 16153414bp	SH	1.7169e-05
GRMZM2G423669	Chromosome 6: 21375212bp	Chromosome 6: 21679532bp	SH	1.2933e-26
GRMZM2G423669	Chromosome 6: 21679532bp	Chromosome 6: 21679532bp	SH	1.2933e-26
GRMZM2G423669	Chromosome 6: 22044619bp	Chromosome 6: 21679532bp	SH	1.2933e-26
GRMZM2G423833	Chromosome 6: 89300633bp	Chromosome 6: 89300633bp	SH	1.73764e-18
GRMZM2G423886	Chromosome 1: 92521964bp	Chromosome 1: 92521964bp	SH	1.95464e-08
GRMZM2G423898	Chromosome 6: 139641873bp	Chromosome 6: 139641873bp	SH	6.09655e-09
GRMZM2G423900	Chromosome 4: 191261259bp	Chromosome 4: 191261259bp	SH	8.71823e-14
GRMZM2G423917	Chromosome 8: 159243583bp	Chromosome 8: 159250591bp	SH	4.39791e-12
GRMZM2G423956	Chromosome 6: 1244476bp	Chromosome 6: 1044696bp	SH	2.40846e-05
GRMZM2G423956	Chromosome 6: 1647524bp	Chromosome 6: 1044696bp	SH	2.40846e-05
GRMZM2G424241	Chromosome 1: 193391553bp	Chromosome 1: 193391553bp	SH	1.67932e-23
GRMZM2G424577	Chromosome 1: 156219695bp	Chromosome 1: 156219695bp	SH	8.08055e-08
GRMZM2G424783	Chromosome 6: 135318757bp	Chromosome 6: 134649733bp	SH	1.87779e-06
GRMZM2G424832	Chromosome 7: 18544585bp	Chromosome 7: 18544585bp	SH	3.03035e-09
GRMZM2G425236	Chromosome 5: 10222700bp	Chromosome 5: 10222700bp	SH	2.58712e-09
GRMZM2G425728	Chromosome 7: 9799621bp	Chromosome 7: 9799621bp	SH	5.08686e-09
GRMZM2G425736	Chromosome 1: 75635462bp	Chromosome 1: 75635462bp	SH	3.09724e-09
GRMZM2G425920	Chromosome 10: 123461250bp	Chromosome 10: 123461102bp	SH	0.000556069
GRMZM2G425965	Chromosome 2: 179031670bp	Chromosome 2: 179031670bp	SH	2.5278e-08
GRMZM2G426200	Chromosome 1: 297653999bp	Chromosome 1: 297653999bp	SH	4.98032e-08
GRMZM2G426275	Chromosome 10: 109395021bp	Chromosome 10: 109395021bp	SH	2.63004e-19
GRMZM2G426294	Chromosome 4: 10796027bp	Chromosome 4: 10796027bp	SH	9.2614e-08
GRMZM2G426847	Chromosome 5: 164327495bp	Chromosome 5: 164327495bp	SH	8.52821e-17
GRMZM2G426847	Chromosome 5: 164554026bp	Chromosome 5: 164327495bp	SH	8.52821e-17
GRMZM2G426888	Chromosome 4: 67070570bp	Chromosome 4: 67246194bp	SH	0.261452
GRMZM2G426888	Chromosome 4: 67420721bp	Chromosome 4: 67246194bp	SH	0.261452
GRMZM2G426888	Chromosome 4: 67665053bp	Chromosome 4: 67246194bp	SH	0.261452
GRMZM2G427087	Chromosome 10: 133845013bp	Chromosome 10: 133845013bp	SH	4.20654e-14
GRMZM2G427087	Chromosome 10: 134065538bp	Chromosome 10: 133845013bp	SH	4.20654e-14
GRMZM2G427337	Chromosome 6: 144359362bp	Chromosome 6: 144359362bp	SH	6.0625e-13
GRMZM2G427418	Chromosome 1: 47604384bp	Chromosome 1: 47604384bp	SH	2.82818e-19
GRMZM2G427451	Chromosome 1: 191928305bp	Chromosome 1: 191928305bp	SH	1.44193e-16
GRMZM2G427618	Chromosome 6: 158703172bp	Chromosome 6: 158703172bp	SH	6.05778e-12
GRMZM2G427826	Chromosome 7: 31781759bp	Chromosome 7: 31782626bp	SH	0.0134616
GRMZM2G428035	Chromosome 4: 189557032bp	Chromosome 4: 189557032bp	SH	3.5282e-14
GRMZM2G428168	Chromosome 3: 149352441bp	Chromosome 3: 149352441bp	SH	8.19635e-17
GRMZM2G428179	Chromosome 9: 139444564bp	Chromosome 9: 139239468bp	SH	0.0309264
GRMZM2G428393	Chromosome 3: 195998971bp	Chromosome 3: 196008862bp	SH	2.01599e-21
GRMZM2G428410	Chromosome 1: 41114938bp	Chromosome 1: 41114938bp	SH	4.0121e-09
GRMZM2G428518	Chromosome 6: 91793141bp	Chromosome 6: 91793141bp	SH	5.24056e-09
GRMZM2G428579	Chromosome 9: 118298146bp	Chromosome 9: 118298146bp	SH	1.1095e-10
GRMZM2G428628	Chromosome 8: 37420283bp	Chromosome 8: 37679649bp	SH	3.31213e-16
GRMZM2G428628	Chromosome 8: 37668732bp	Chromosome 8: 37679649bp	SH	3.31213e-16
GRMZM2G428987	Chromosome 3: 154669015bp	Chromosome 3: 154669015bp	SH	4.36509e-11
GRMZM2G431288	Chromosome 7: 121634876bp	Chromosome 7: 121634876bp	SH	1.85214e-08
GRMZM2G431309	Chromosome 2: 208500067bp	Chromosome 2: 208499964bp	SH	2.96092e-11
GRMZM2G431314	Chromosome 4: 28922879bp	Chromosome 4: 28922879bp	SH	1.99278e-10
GRMZM2G431344	Chromosome 4: 241396408bp	Chromosome 4: 241724160bp	SH	4.57999e-10
GRMZM2G431344	Chromosome 4: 241724160bp	Chromosome 4: 241724160bp	SH	4.57999e-10
GRMZM2G431344	Chromosome 4: 241953112bp	Chromosome 4: 241724160bp	SH	4.57999e-10
GRMZM2G431708	Chromosome 6: 118004923bp	Chromosome 6: 118004923bp	SH	4.21067e-10
GRMZM2G432050	Chromosome 10: 12650160bp	Chromosome 10: 12650160bp	SH	8.62307e-08
GRMZM2G432167	Chromosome 6: 97283314bp	Chromosome 6: 97283314bp	SH	1.00051e-08
GRMZM2G432335	Chromosome 10: 95358308bp	Chromosome 10: 95358308bp	SH	9.07373e-14
GRMZM2G432642	Chromosome 7: 18237875bp	Chromosome 7: 18235357bp	SH	0.393615
GRMZM2G432662	Chromosome 3: 183692684bp	Chromosome 3: 183692684bp	SH	7.93019e-10
GRMZM2G432801	Chromosome 6: 160433526bp	Chromosome 6: 160433526bp	SH	1.98235e-27
GRMZM2G433002	Chromosome 5: 178285929bp	Chromosome 5: 178237249bp	SH	1.36163e-11
GRMZM2G433801	Chromosome 6: 80458760bp	Chromosome 6: 80458760bp	SH	2.76628e-09
GRMZM2G434173	Chromosome 1: 300063880bp	Chromosome 1: 300063880bp	SH	1.12633e-14
GRMZM2G434317	Chromosome 7: 157947555bp	Chromosome 7: 157947555bp	SH	4.40447e-14
GRMZM2G434380	Chromosome 1: 65442605bp	Chromosome 1: 65442605bp	SH	4.39749e-15
GRMZM2G434425	Chromosome 8: 171682293bp	Chromosome 8: 171682293bp	SH	3.19156e-10
GRMZM2G434514	Chromosome 1: 80964587bp	Chromosome 1: 80964587bp	SH	1.12386e-25
GRMZM2G434669	Chromosome 2: 57001356bp	Chromosome 2: 57214694bp	SH	8.15826e-13
GRMZM2G434669	Chromosome 2: 57214694bp	Chromosome 2: 57214694bp	SH	8.15826e-13
GRMZM2G434696	Chromosome 7: 174832697bp	Chromosome 7: 174848306bp	SH	7.39863e-07
GRMZM2G435001	Chromosome 9: 106346443bp	Chromosome 9: 106346443bp	SH	3.31111e-11
GRMZM2G435445	Chromosome 6: 158667624bp	Chromosome 6: 158667624bp	SH	4.57164e-10
GRMZM2G435589	Chromosome 3: 3119776bp	Chromosome 3: 3119776bp	SH	4.25431e-09
GRMZM2G435627	Chromosome 6: 139725691bp	Chromosome 6: 139725691bp	SH	2.986e-09
GRMZM2G436084	Chromosome 4: 196095562bp	Chromosome 4: 196095562bp	SH	4.80673e-08
GRMZM2G436319	Chromosome 1: 194771438bp	Chromosome 1: 194964997bp	SH	8.45829e-05
GRMZM2G436511	Chromosome 7: 145757370bp	Chromosome 7: 145757370bp	SH	3.68821e-17
GRMZM2G436593	Chromosome 1: 200675195bp	Chromosome 1: 200675195bp	SH	6.00902e-11
GRMZM2G436688	Chromosome 2: 141517469bp	Chromosome 2: 141976697bp	SH	0.000206955
GRMZM2G436981	Chromosome 7: 1146084bp	Chromosome 7: 1146084bp	SH	1.17751e-08
GRMZM2G437100	Chromosome 3: 20594725bp	Chromosome 3: 20594725bp	SH	1.60046e-09
GRMZM2G438253	Chromosome 5: 17646065bp	Chromosome 5: 17646065bp	SH	3.74334e-12
GRMZM2G438299	Chromosome 8: 171154414bp	Chromosome 8: 171154414bp	SH	3.79514e-18
GRMZM2G438386	Chromosome 1: 225173600bp	Chromosome 1: 225173600bp	SH	7.73786e-08
GRMZM2G438551	Chromosome 3: 187526954bp	Chromosome 3: 187526954bp	SH	6.19891e-09
GRMZM2G438551	Chromosome 3: 187773490bp	Chromosome 3: 187773490bp	SH	1.89129e-24
GRMZM2G438871	Chromosome 7: 31525881bp	Chromosome 7: 31525881bp	SH	1.89355e-19
GRMZM2G439195	Chromosome 5: 15791914bp	Chromosome 5: 15791914bp	SH	1.41621e-10
GRMZM2G439198	Chromosome 5: 59068583bp	Chromosome 5: 59068583bp	SH	1.70756e-12
GRMZM2G439203	Chromosome 5: 59169244bp	Chromosome 5: 59068583bp	SH	3.67587e-17
GRMZM2G439311	Chromosome 4: 188234743bp	Chromosome 4: 188234743bp	SH	9.41125e-08
GRMZM2G439784	Chromosome 3: 230423921bp	Chromosome 3: 230423921bp	SH	1.22632e-14
GRMZM2G439950	Chromosome 6: 136548843bp	Chromosome 6: 136444253bp	SH	4.54205e-09
GRMZM2G440221	Chromosome 4: 18605918bp	Chromosome 4: 18605918bp	SH	1.57875e-20
GRMZM2G440313	Chromosome 1: 217247669bp	Chromosome 1: 217247669bp	SH	3.93395e-11
GRMZM2G440349	Chromosome 6: 168297472bp	Chromosome 6: 168297472bp	SH	1.61143e-10
GRMZM2G440537	Chromosome 1: 3400941bp	Chromosome 1: 3400941bp	SH	9.37884e-17
GRMZM2G440543	Chromosome 6: 132595093bp	Chromosome 6: 132595093bp	SH	7.6865e-09
GRMZM2G440785	Chromosome 8: 167047065bp	Chromosome 8: 167047065bp	SH	1.00183e-07
GRMZM2G441656	Chromosome 6: 130032122bp	Chromosome 6: 130032122bp	SH	2.52124e-14
GRMZM2G441906	Chromosome 8: 21814809bp	Chromosome 8: 21822324bp	SH	4.48476e-05
GRMZM2G442195	Chromosome 10: 66326886bp	Chromosome 10: 66326886bp	SH	2.3035e-09
GRMZM2G442195	Chromosome 10: 66646207bp	Chromosome 10: 66646207bp	SH	5.10511e-09
GRMZM2G442265	Chromosome 9: 143461373bp	Chromosome 9: 143889016bp	SH	4.39985e-19
GRMZM2G442265	Chromosome 9: 143606317bp	Chromosome 9: 143889016bp	SH	4.39985e-19
GRMZM2G442265	Chromosome 9: 143846446bp	Chromosome 9: 143889016bp	SH	4.39985e-19
GRMZM2G442265	Chromosome 9: 143889016bp	Chromosome 9: 143889016bp	SH	4.39985e-19
GRMZM2G442265	Chromosome 9: 144094355bp	Chromosome 9: 143889016bp	SH	4.39985e-19
GRMZM2G442489	Chromosome 9: 99950436bp	Chromosome 9: 99950436bp	SH	3.20037e-11
GRMZM2G442658	Chromosome 1: 273960356bp	Chromosome 1: 273960356bp	SH	4.00143e-09
GRMZM2G442804	Chromosome 6: 96835934bp	Chromosome 6: 96835934bp	SH	1.62683e-22
GRMZM2G442920	Chromosome 5: 199216571bp	Chromosome 5: 199216571bp	SH	1.91919e-12
GRMZM2G443180	Chromosome 5: 178314889bp	Chromosome 5: 178237249bp	SH	0.000110284
GRMZM2G443240	Chromosome 3: 96218614bp	Chromosome 3: 96507574bp	SH	1.49629e-08
GRMZM2G443240	Chromosome 3: 96507574bp	Chromosome 3: 96507574bp	SH	1.49629e-08
GRMZM2G443240	Chromosome 3: 97013006bp	Chromosome 3: 97013006bp	SH	2.11429e-09
GRMZM2G443453	Chromosome 1: 270725738bp	Chromosome 1: 270725738bp	SH	3.61288e-09
GRMZM2G443785	Chromosome 9: 136830730bp	Chromosome 9: 136830730bp	SH	5.0325e-08
GRMZM2G443888	Chromosome 6: 119180764bp	Chromosome 6: 119180764bp	SH	4.70207e-08
GRMZM2G443985	Chromosome 9: 19180192bp	Chromosome 9: 19180192bp	SH	6.31292e-17
GRMZM2G444034	Chromosome 5: 205765436bp	Chromosome 5: 205766860bp	SH	1.34184e-16
GRMZM2G444543	Chromosome 2: 233181025bp	Chromosome 2: 233181939bp	SH	4.13837e-12
GRMZM2G444623	Chromosome 4: 166172993bp	Chromosome 4: 166450296bp	SH	2.82111e-07
GRMZM2G444623	Chromosome 4: 166379836bp	Chromosome 4: 166450296bp	SH	2.82111e-07
GRMZM2G444623	Chromosome 4: 166855657bp	Chromosome 4: 166450296bp	SH	2.82111e-07
GRMZM2G444643	Chromosome 5: 178162105bp	Chromosome 5: 178237249bp	SH	7.68487e-11
GRMZM2G444692	Chromosome 1: 244096465bp	Chromosome 1: 244896409bp	SH	0.00537784
GRMZM2G444808	Chromosome 2: 152315970bp	Chromosome 2: 152315970bp	SH	1.00908e-12
GRMZM2G444808	Chromosome 2: 152904468bp	Chromosome 2: 153134966bp	SH	4.69301e-26
GRMZM2G444808	Chromosome 2: 153134966bp	Chromosome 2: 153134966bp	SH	4.69301e-26
GRMZM2G445100	Chromosome 3: 187101387bp	Chromosome 3: 187449930bp	SH	0.000183852
GRMZM2G445100	Chromosome 3: 187167186bp	Chromosome 3: 187167186bp	SH	2.95807e-07
GRMZM2G445100	Chromosome 3: 187313358bp	Chromosome 3: 187449930bp	SH	0.000183852
GRMZM2G445163	Chromosome 2: 229545048bp	Chromosome 2: 229545048bp	SH	6.4125e-24
GRMZM2G445575	Chromosome 10: 143956998bp	Chromosome 10: 143956998bp	SH	1.47119e-19
GRMZM2G445602	Chromosome 1: 16869854bp	Chromosome 1: 16869854bp	SH	1.45739e-10
GRMZM2G445617	Chromosome 10: 142041736bp	Chromosome 10: 142041736bp	SH	1.89802e-09
GRMZM2G445905	Chromosome 1: 234205250bp	Chromosome 1: 234205250bp	SH	1.03121e-11
GRMZM2G446050	Chromosome 2: 191072737bp	Chromosome 2: 191652255bp	SH	1.31823e-10
GRMZM2G446050	Chromosome 2: 191652255bp	Chromosome 2: 191652255bp	SH	1.31823e-10
GRMZM2G446234	Chromosome 9: 141731708bp	Chromosome 9: 141731708bp	SH	1.32274e-11
GRMZM2G446625	Chromosome 7: 120570020bp	Chromosome 7: 120465685bp	SH	1.82786e-14
GRMZM2G446921	Chromosome 7: 24859699bp	Chromosome 7: 24859699bp	SH	7.72812e-08
GRMZM2G446960	Chromosome 8: 156541318bp	Chromosome 8: 156779402bp	SH	7.37954e-24
GRMZM2G446960	Chromosome 8: 156779402bp	Chromosome 8: 156779402bp	SH	7.37954e-24
GRMZM2G447406	Chromosome 8: 160147835bp	Chromosome 8: 160147835bp	SH	5.31421e-08
GRMZM2G447433	Chromosome 1: 221243516bp	Chromosome 1: 221549457bp	SH	0.0242297
GRMZM2G447433	Chromosome 1: 221655523bp	Chromosome 1: 221549457bp	SH	0.0242297
GRMZM2G447433	Chromosome 1: 221859163bp	Chromosome 1: 221549457bp	SH	0.0242297
GRMZM2G447535	Chromosome 6: 147677849bp	Chromosome 6: 147677849bp	SH	1.02982e-10
GRMZM2G447551	Chromosome 1: 19814033bp	Chromosome 1: 19814033bp	SH	2.22373e-16
GRMZM2G447785	Chromosome 2: 37569491bp	Chromosome 2: 37569491bp	SH	2.47399e-09
GRMZM2G447976	Chromosome 5: 1489966bp	Chromosome 5: 1489966bp	SH	2.5917e-08
GRMZM2G447984	Chromosome 2: 55112558bp	Chromosome 2: 55114398bp	SH	0.697432
GRMZM2G447984	Chromosome 2: 55114651bp	Chromosome 2: 55114398bp	SH	0.697432
GRMZM2G448258	Chromosome 1: 208830124bp	Chromosome 1: 208830124bp	SH	1.49455e-13
GRMZM2G451187	Chromosome 6: 38413629bp	Chromosome 6: 38270636bp	SH	0.690803
GRMZM2G451187	Chromosome 6: 38655085bp	Chromosome 6: 38270636bp	SH	0.690803
GRMZM2G451187	Chromosome 6: 39143792bp	Chromosome 6: 39143792bp	SH	6.64454e-10
GRMZM2G451187	Chromosome 6: 39353680bp	Chromosome 6: 39143792bp	SH	6.64454e-10
GRMZM2G451187	Chromosome 6: 39373831bp	Chromosome 6: 39374525bp	SH	7.90222e-08
GRMZM2G451314	Chromosome 5: 170288724bp	Chromosome 5: 170540739bp	SH	6.38914e-11
GRMZM2G451314	Chromosome 5: 170458773bp	Chromosome 5: 170458773bp	SH	3.08305e-10
GRMZM2G451314	Chromosome 5: 170540739bp	Chromosome 5: 170540739bp	SH	6.38914e-11
GRMZM2G451366	Chromosome 4: 195376437bp	Chromosome 4: 195720411bp	SH	2.16823e-11
GRMZM2G451366	Chromosome 4: 195720411bp	Chromosome 4: 195720411bp	SH	2.16823e-11
GRMZM2G451366	Chromosome 4: 195939396bp	Chromosome 4: 195720411bp	SH	2.16823e-11
GRMZM2G451366	Chromosome 4: 196507306bp	Chromosome 4: 196541322bp	SH	8.38418e-11
GRMZM2G452523	Chromosome 1: 196296883bp	Chromosome 1: 196296883bp	SH	1.34834e-09
GRMZM2G452633	Chromosome 5: 121056054bp	Chromosome 5: 121056054bp	SH	8.47742e-08
GRMZM2G452717	Chromosome 2: 152273328bp	Chromosome 2: 152273328bp	SH	5.6821e-10
GRMZM2G452717	Chromosome 2: 153167851bp	Chromosome 2: 153134966bp	SH	0.313281
GRMZM2G452935	Chromosome 5: 18726796bp	Chromosome 5: 18726796bp	SH	1.90017e-11
GRMZM2G453078	Chromosome 8: 130886076bp	Chromosome 8: 130886076bp	SH	1.67723e-27
GRMZM2G453320	Chromosome 1: 288988495bp	Chromosome 1: 288988495bp	SH	6.67491e-12
GRMZM2G453388	Chromosome 6: 55812168bp	Chromosome 6: 55809464bp	SH	0.00627351
GRMZM2G453684	Chromosome 4: 5383841bp	Chromosome 4: 5383841bp	SH	4.77785e-19
GRMZM2G454474	Chromosome 2: 208783521bp	Chromosome 2: 208783521bp	SH	4.53871e-11
GRMZM2G455075	Chromosome 7: 150073977bp	Chromosome 7: 151119588bp	SH	2.11165e-06
GRMZM2G455075	Chromosome 7: 150386667bp	Chromosome 7: 151119588bp	SH	2.11165e-06
GRMZM2G455075	Chromosome 7: 151231414bp	Chromosome 7: 151119588bp	SH	2.11165e-06
GRMZM2G455476	Chromosome 10: 99402540bp	Chromosome 10: 99402540bp	SH	4.22217e-09
GRMZM2G455476	Chromosome 10: 101014768bp	Chromosome 10: 101014768bp	SH	2.57385e-09
GRMZM2G455476	Chromosome 10: 101741351bp	Chromosome 10: 101712125bp	SH	0.101408
GRMZM2G455476	Chromosome 10: 101944693bp	Chromosome 10: 101925815bp	SH	1.97835e-07
GRMZM2G456000	Chromosome 8: 78368888bp	Chromosome 8: 78368888bp	SH	9.74173e-11
GRMZM2G456158	Chromosome 3: 179522930bp	Chromosome 3: 179522930bp	SH	4.20236e-29
GRMZM2G456241	Chromosome 9: 149314461bp	Chromosome 9: 149314461bp	SH	2.66294e-08
GRMZM2G456473	Chromosome 3: 182672134bp	Chromosome 3: 182672134bp	SH	9.17101e-16
GRMZM2G456568	Chromosome 6: 148115756bp	Chromosome 6: 148115756bp	SH	1.43899e-16
GRMZM2G456570	Chromosome 6: 168180459bp	Chromosome 6: 168180459bp	SH	1.67185e-11
GRMZM2G456603	Chromosome 1: 100936300bp	Chromosome 1: 101361902bp	SH	1.4493e-10
GRMZM2G456603	Chromosome 1: 101318263bp	Chromosome 1: 101361902bp	SH	1.4493e-10
GRMZM2G456603	Chromosome 1: 101603635bp	Chromosome 1: 101361902bp	SH	1.4493e-10
GRMZM2G456603	Chromosome 1: 101892143bp	Chromosome 1: 101361902bp	SH	1.4493e-10
GRMZM2G457201	Chromosome 1: 22510172bp	Chromosome 1: 22510172bp	SH	1.01819e-14
GRMZM2G457381	Chromosome 2: 226994938bp	Chromosome 2: 226994938bp	SH	4.02264e-18
GRMZM2G457544	Chromosome 1: 288624589bp	Chromosome 1: 288624589bp	SH	7.95266e-08
GRMZM2G457621	Chromosome 2: 1359292bp	Chromosome 2: 1359292bp	SH	1.16069e-08
GRMZM2G457699	Chromosome 6: 3191421bp	Chromosome 6: 3191421bp	SH	2.03842e-31
GRMZM2G457889	Chromosome 2: 210300586bp	Chromosome 2: 210300586bp	SH	3.83475e-10
GRMZM2G457929	Chromosome 8: 18823135bp	Chromosome 8: 18823135bp	SH	3.44343e-15
GRMZM2G458164	Chromosome 7: 137315923bp	Chromosome 7: 137315923bp	SH	2.89299e-32
GRMZM2G458448	Chromosome 6: 167103773bp	Chromosome 6: 167103773bp	SH	3.28334e-24
GRMZM2G458533	Chromosome 2: 211834155bp	Chromosome 2: 212138614bp	SH	0.0527566
GRMZM2G458548	Chromosome 6: 45803347bp	Chromosome 6: 45006614bp	SH	0.233049
GRMZM2G458548	Chromosome 6: 46069897bp	Chromosome 6: 45006614bp	SH	0.233049
GRMZM2G458549	Chromosome 1: 295517310bp	Chromosome 1: 295517310bp	SH	5.15499e-10
GRMZM2G458718	Chromosome 4: 41997105bp	Chromosome 4: 41878570bp	SH	4.75787e-14
GRMZM2G458888	Chromosome 3: 230004762bp	Chromosome 3: 230070124bp	SH	6.91515e-07
GRMZM2G459063	Chromosome 6: 155433669bp	Chromosome 6: 155433669bp	SH	4.63221e-16
GRMZM2G459291	Chromosome 1: 229668507bp	Chromosome 1: 229668507bp	SH	6.08165e-15
GRMZM2G459702	Chromosome 7: 167894003bp	Chromosome 7: 167894003bp	SH	3.02715e-11
GRMZM2G459811	Chromosome 1: 293871557bp	Chromosome 1: 293871557bp	SH	7.34369e-18
GRMZM2G459874	Chromosome 2: 1144691bp	Chromosome 2: 1144691bp	SH	4.90925e-09
GRMZM2G460090	Chromosome 4: 183912213bp	Chromosome 4: 183912213bp	SH	2.86447e-08
GRMZM2G460383	Chromosome 1: 207358477bp	Chromosome 1: 207358477bp	SH	1.08794e-08
GRMZM2G460406	Chromosome 4: 217217185bp	Chromosome 4: 217190854bp	SH	1.60324e-06
GRMZM2G460472	Chromosome 2: 141291974bp	Chromosome 2: 141291974bp	SH	9.53236e-10
GRMZM2G460566	Chromosome 8: 159455215bp	Chromosome 8: 159455215bp	SH	7.07817e-10
GRMZM2G460988	Chromosome 1: 74790367bp	Chromosome 1: 74790367bp	SH	3.76779e-08
GRMZM2G461186	Chromosome 8: 159638509bp	Chromosome 8: 159638509bp	SH	1.14638e-17
GRMZM2G461269	Chromosome 1: 180166783bp	Chromosome 1: 180166783bp	SH	3.69196e-08
GRMZM2G461269	Chromosome 1: 180336519bp	Chromosome 1: 180021385bp	SH	0.00348306
GRMZM2G461465	Chromosome 10: 114891512bp	Chromosome 10: 114891512bp	SH	1.31797e-08
GRMZM2G461465	Chromosome 10: 115403314bp	Chromosome 10: 115403314bp	SH	6.62391e-11
GRMZM2G461557	Chromosome 10: 126044154bp	Chromosome 10: 126328466bp	SH	1.37968e-30
GRMZM2G461557	Chromosome 10: 126328466bp	Chromosome 10: 126328466bp	SH	1.37968e-30
GRMZM2G461557	Chromosome 10: 126562167bp	Chromosome 10: 126328466bp	SH	1.37968e-30
GRMZM2G461804	Chromosome 4: 239767529bp	Chromosome 4: 239767529bp	SH	4.81297e-08
GRMZM2G461936	Chromosome 5: 13633578bp	Chromosome 5: 13633578bp	SH	1.10048e-11
GRMZM2G461948	Chromosome 5: 13604352bp	Chromosome 5: 13604352bp	SH	2.28812e-11
GRMZM2G462325	Chromosome 7: 19098781bp	Chromosome 7: 19098781bp	SH	9.56257e-10
GRMZM2G462803	Chromosome 9: 132259059bp	Chromosome 9: 132259059bp	SH	3.04636e-08
GRMZM2G463267	Chromosome 2: 12909467bp	Chromosome 2: 12909467bp	SH	1.34387e-17
GRMZM2G463280	Chromosome 2: 12912702bp	Chromosome 2: 12909467bp	SH	7.01499e-05
GRMZM2G463318	Chromosome 1: 256717508bp	Chromosome 1: 256689887bp	SH	6.29768e-26
GRMZM2G463574	Chromosome 3: 16113996bp	Chromosome 3: 16337420bp	SH	7.66538e-05
GRMZM2G463904	Chromosome 5: 211804753bp	Chromosome 5: 211804753bp	SH	1.68206e-11
GRMZM2G464000	Chromosome 2: 210582560bp	Chromosome 2: 210582560bp	SH	5.32787e-12
GRMZM2G464137	Chromosome 10: 146840797bp	Chromosome 10: 146840797bp	SH	2.59777e-11
GRMZM2G464393	Chromosome 1: 19555745bp	Chromosome 1: 19555745bp	SH	2.93954e-09
GRMZM2G464782	Chromosome 1: 277085262bp	Chromosome 1: 277085262bp	SH	1.14504e-14
GRMZM2G464782	Chromosome 1: 277241720bp	Chromosome 1: 277241720bp	SH	3.14303e-05
GRMZM2G464885	Chromosome 1: 87636280bp	Chromosome 1: 87636280bp	SH	6.58915e-09
GRMZM2G465287	Chromosome 9: 137849017bp	Chromosome 9: 137807332bp	SH	1.21777e-14
GRMZM2G465728	Chromosome 5: 33089936bp	Chromosome 5: 33089936bp	SH	1.44987e-09
GRMZM2G465771	Chromosome 3: 184716513bp	Chromosome 3: 184716513bp	SH	1.10427e-09
GRMZM2G465771	Chromosome 3: 185284761bp	Chromosome 3: 185284761bp	SH	2.37957e-09
GRMZM2G465771	Chromosome 3: 185505471bp	Chromosome 3: 185814772bp	SH	6.32569e-16
GRMZM2G465771	Chromosome 3: 185537174bp	Chromosome 3: 185749916bp	SH	5.20584e-15
GRMZM2G465771	Chromosome 3: 185723771bp	Chromosome 3: 185814772bp	SH	6.32569e-16
GRMZM2G465771	Chromosome 3: 185749916bp	Chromosome 3: 185749916bp	SH	5.20584e-15
GRMZM2G465833	Chromosome 10: 8089731bp	Chromosome 10: 8089731bp	SH	5.09806e-15
GRMZM2G465868	Chromosome 9: 40586746bp	Chromosome 9: 41164627bp	SH	0.00599553
GRMZM2G466780	Chromosome 3: 179123018bp	Chromosome 3: 179123018bp	SH	4.65591e-09
GRMZM2G466833	Chromosome 3: 213985399bp	Chromosome 3: 214100987bp	SH	0.000183473
GRMZM2G467059	Chromosome 8: 2869080bp	Chromosome 8: 2869080bp	SH	3.62379e-10
GRMZM2G467059	Chromosome 8: 3803785bp	Chromosome 8: 3803785bp	SH	1.32403e-15
GRMZM2G467086	Chromosome 3: 229617763bp	Chromosome 3: 229617763bp	SH	1.10019e-13
GRMZM2G467147	Chromosome 3: 229671656bp	Chromosome 3: 229671656bp	SH	6.58411e-19
GRMZM2G467184	Chromosome 3: 149602102bp	Chromosome 3: 149602102bp	SH	2.33933e-14
GRMZM2G467263	Chromosome 1: 188960531bp	Chromosome 1: 188960531bp	SH	3.89764e-13
GRMZM2G467356	Chromosome 7: 139199601bp	Chromosome 7: 139199601bp	SH	2.83512e-11
GRMZM2G467717	Chromosome 5: 214125482bp	Chromosome 5: 214125482bp	SH	9.50972e-19
GRMZM2G468299	Chromosome 5: 204249319bp	Chromosome 5: 204249319bp	SH	8.31114e-13
GRMZM2G468661	Chromosome 10: 132549531bp	Chromosome 10: 132550094bp	SH	6.26223e-12
GRMZM2G468693	Chromosome 10: 132561498bp	Chromosome 10: 132561498bp	SH	2.71449e-08
GRMZM2G468740	Chromosome 1: 263718644bp	Chromosome 1: 263691304bp	SH	3.87097e-05
GRMZM2G468799	Chromosome 10: 8726815bp	Chromosome 10: 8726815bp	SH	2.5646e-21
GRMZM2G469142	Chromosome 5: 213983508bp	Chromosome 5: 213983508bp	SH	1.72226e-19
GRMZM2G469304	Chromosome 1: 28927839bp	Chromosome 1: 28927839bp	SH	5.46176e-10
GRMZM2G469380	Chromosome 7: 173595318bp	Chromosome 7: 173595318bp	SH	5.48387e-14
GRMZM2G469409	Chromosome 7: 121219472bp	Chromosome 7: 121219472bp	SH	1.37703e-14
GRMZM2G469469	Chromosome 2: 234353676bp	Chromosome 2: 234353676bp	SH	9.67755e-10
GRMZM2G469469	Chromosome 2: 234367080bp	Chromosome 2: 234367080bp	SH	2.36852e-15
GRMZM2G469477	Chromosome 2: 234353241bp	Chromosome 2: 234353676bp	SH	5.36968e-06
GRMZM2G469499	Chromosome 4: 22125280bp	Chromosome 4: 22125280bp	SH	4.16993e-09
GRMZM2G469523	Chromosome 1: 219149055bp	Chromosome 1: 219556836bp	SH	0.252611
GRMZM2G469747	Chromosome 3: 205873172bp	Chromosome 3: 205490355bp	SH	0.000295523
GRMZM2G469901	Chromosome 8: 152805575bp	Chromosome 8: 152805575bp	SH	1.24049e-10
GRMZM2G469969	Chromosome 2: 146581592bp	Chromosome 2: 146646565bp	SH	4.64127e-06
GRMZM2G470075	Chromosome 2: 203910195bp	Chromosome 2: 203910195bp	SH	1.5843e-19
GRMZM2G470103	Chromosome 2: 203917406bp	Chromosome 2: 204244287bp	SH	0.0280089
GRMZM2G470103	Chromosome 2: 203918459bp	Chromosome 2: 204244757bp	SH	9.78103e-09
GRMZM2G470103	Chromosome 2: 204244757bp	Chromosome 2: 204244757bp	SH	9.78103e-09
GRMZM2G470438	Chromosome 1: 13619035bp	Chromosome 1: 13619035bp	SH	1.55118e-17
GRMZM2G470452	Chromosome 1: 208779680bp	Chromosome 1: 208779680bp	SH	2.0783e-10
GRMZM2G470513	Chromosome 8: 134104587bp	Chromosome 8: 134104587bp	SH	1.81605e-11
GRMZM2G470513	Chromosome 8: 134413114bp	Chromosome 8: 134413114bp	SH	5.36444e-21
GRMZM2G470671	Chromosome 5: 13406198bp	Chromosome 5: 13406198bp	SH	2.84397e-30
GRMZM2G470862	Chromosome 8: 162349907bp	Chromosome 8: 162349907bp	SH	2.24241e-18
GRMZM2G471083	Chromosome 6: 97076758bp	Chromosome 6: 97076758bp	SH	3.0154e-19
GRMZM2G471108	Chromosome 1: 300220823bp	Chromosome 1: 300220823bp	SH	2.23573e-09
GRMZM2G471733	Chromosome 4: 166375307bp	Chromosome 4: 166450296bp	SH	0.00337851
GRMZM2G472171	Chromosome 1: 275841220bp	Chromosome 1: 275841220bp	SH	7.03784e-11
GRMZM2G472248	Chromosome 3: 35965402bp	Chromosome 3: 35596516bp	SH	0.16232
GRMZM2G472449	Chromosome 10: 8933007bp	Chromosome 10: 8933007bp	SH	1.03507e-09
GRMZM2G472449	Chromosome 10: 8935220bp	Chromosome 10: 8935220bp	SH	1.29652e-08
GRMZM2G472449	Chromosome 10: 9142217bp	Chromosome 10: 8933007bp	SH	1.03507e-09
GRMZM2G472473	Chromosome 1: 34625565bp	Chromosome 1: 34625565bp	SH	9.54248e-23
GRMZM2G472625	Chromosome 8: 23430829bp	Chromosome 8: 23430829bp	SH	1.51313e-08
GRMZM2G472654	Chromosome 8: 23430829bp	Chromosome 8: 23430829bp	SH	7.5298e-09
GRMZM2G472671	Chromosome 1: 196677320bp	Chromosome 1: 196727384bp	SH	0.000552777
GRMZM2G472780	Chromosome 9: 154219491bp	Chromosome 9: 154219491bp	SH	2.16934e-21
GRMZM2G473001	Chromosome 7: 86362274bp	Chromosome 7: 86362274bp	SH	1.13839e-20
GRMZM2G473001	Chromosome 7: 86698934bp	Chromosome 7: 86362274bp	SH	1.13839e-20
GRMZM2G473001	Chromosome 7: 86742227bp	Chromosome 7: 86362274bp	SH	1.13839e-20
GRMZM2G473367	Chromosome 6: 61542569bp	Chromosome 6: 60765434bp	SH	0.0576293
GRMZM2G473925	Chromosome 2: 134829674bp	Chromosome 2: 134829674bp	SH	2.16593e-09
GRMZM2G473925	Chromosome 2: 135049011bp	Chromosome 2: 134829674bp	SH	2.16593e-09
GRMZM2G473976	Chromosome 3: 215168634bp	Chromosome 3: 215168634bp	SH	3.87505e-08
GRMZM2G474088	Chromosome 6: 113460315bp	Chromosome 6: 113460315bp	SH	1.44004e-09
GRMZM2G474088	Chromosome 6: 113915026bp	Chromosome 6: 114277700bp	SH	6.82637e-25
GRMZM2G474088	Chromosome 6: 114277700bp	Chromosome 6: 114277700bp	SH	6.82637e-25
GRMZM2G474088	Chromosome 6: 114920824bp	Chromosome 6: 114920824bp	SH	6.14752e-17
GRMZM2G474113	Chromosome 5: 147182080bp	Chromosome 5: 147182080bp	SH	6.91963e-10
GRMZM2G474119	Chromosome 4: 225418065bp	Chromosome 4: 225418065bp	SH	5.5193e-11
GRMZM2G474462	Chromosome 2: 216779808bp	Chromosome 2: 216779808bp	SH	2.38635e-13
GRMZM2G474555	Chromosome 5: 38158731bp	Chromosome 5: 37731988bp	SH	2.38498e-06
GRMZM2G474575	Chromosome 2: 27395030bp	Chromosome 2: 27473839bp	SH	0.294522
GRMZM2G474651	Chromosome 9: 155992579bp	Chromosome 9: 155992579bp	SH	1.02405e-09
GRMZM2G474656	Chromosome 6: 161204671bp	Chromosome 6: 161205544bp	SH	6.88683e-07
GRMZM2G474726	Chromosome 8: 131726719bp	Chromosome 8: 131726719bp	SH	1.32468e-10
GRMZM2G474769	Chromosome 10: 78094011bp	Chromosome 10: 78331970bp	SH	1.35611e-15
GRMZM2G474769	Chromosome 10: 78331970bp	Chromosome 10: 78331970bp	SH	1.35611e-15
GRMZM2G474798	Chromosome 1: 289736800bp	Chromosome 1: 289727451bp	SH	5.68558e-07
GRMZM2G476322	Chromosome 4: 161441983bp	Chromosome 4: 161189025bp	SH	0.0249796
GRMZM2G476555	Chromosome 10: 117344325bp	Chromosome 10: 117344325bp	SH	1.4857e-14
GRMZM2G476685	Chromosome 7: 105392818bp	Chromosome 7: 105392818bp	SH	2.64144e-25
GRMZM2G476699	Chromosome 3: 26105137bp	Chromosome 3: 26105137bp	SH	7.69876e-16
GRMZM2G476973	Chromosome 1: 268623188bp	Chromosome 1: 268711814bp	SH	9.04211e-18
GRMZM2G477146	Chromosome 5: 166968678bp	Chromosome 5: 166968678bp	SH	1.87854e-17
GRMZM2G477236	Chromosome 5: 71107046bp	Chromosome 5: 71107046bp	SH	9.03124e-09
GRMZM2G477236	Chromosome 5: 73162063bp	Chromosome 5: 73162063bp	SH	2.10704e-25
GRMZM2G477694	Chromosome 5: 26537296bp	Chromosome 5: 26537296bp	SH	9.16886e-10
GRMZM2G477694	Chromosome 5: 26919309bp	Chromosome 5: 26537296bp	SH	9.16886e-10
GRMZM2G477762	Chromosome 5: 51456331bp	Chromosome 5: 51456331bp	SH	8.74306e-13
GRMZM2G478417	Chromosome 1: 199521045bp	Chromosome 1: 199521045bp	SH	3.6511e-09
GRMZM2G478876	Chromosome 9: 144855401bp	Chromosome 9: 144855401bp	SH	8.90274e-14
GRMZM2G479038	Chromosome 3: 10692343bp	Chromosome 3: 10692343bp	SH	2.52693e-09
GRMZM2G479163	Chromosome 7: 161853061bp	Chromosome 7: 161853061bp	SH	7.16237e-10
GRMZM2G479260	Chromosome 9: 140610959bp	Chromosome 9: 140610959bp	SH	5.23618e-15
GRMZM2G479423	Chromosome 3: 179616119bp	Chromosome 3: 179616119bp	SH	1.02786e-07
GRMZM2G479546	Chromosome 2: 70638146bp	Chromosome 2: 70638146bp	SH	8.27675e-12
GRMZM2G479546	Chromosome 2: 70876145bp	Chromosome 2: 70638146bp	SH	8.27675e-12
GRMZM2G479546	Chromosome 2: 71095630bp	Chromosome 2: 70638146bp	SH	8.27675e-12
GRMZM2G479744	Chromosome 1: 294790708bp	Chromosome 1: 294790708bp	SH	2.13662e-19
GRMZM2G479987	Chromosome 8: 123040122bp	Chromosome 8: 123040078bp	SH	4.30312e-11
GRMZM2G480074	Chromosome 6: 158645003bp	Chromosome 6: 158645003bp	SH	5.22264e-18
GRMZM2G480516	Chromosome 7: 61335404bp	Chromosome 7: 61335404bp	SH	4.78773e-08
GRMZM2G480607	Chromosome 3: 223647814bp	Chromosome 3: 223647814bp	SH	2.77861e-08
GRMZM2G480809	Chromosome 2: 202956966bp	Chromosome 2: 202956966bp	SH	8.7987e-11
GRMZM2G481005	Chromosome 9: 13923975bp	Chromosome 9: 13923975bp	SH	3.49905e-09
GRMZM2G481069	Chromosome 9: 141608256bp	Chromosome 9: 141608256bp	SH	5.58379e-14
GRMZM2G481103	Chromosome 8: 161330270bp	Chromosome 8: 161330270bp	SH	9.66696e-08
GRMZM2G481440	Chromosome 4: 217630731bp	Chromosome 4: 217630731bp	SH	5.53563e-11
GRMZM2G481548	Chromosome 3: 146903365bp	Chromosome 3: 146903365bp	SH	2.20924e-09
GRMZM2G481548	Chromosome 3: 147218984bp	Chromosome 3: 147218984bp	SH	1.62127e-10
GRMZM2G481604	Chromosome 5: 202147833bp	Chromosome 5: 202147833bp	SH	6.01955e-12
GRMZM2G481843	Chromosome 8: 14592721bp	Chromosome 8: 14592721bp	SH	1.37486e-15
GRMZM2G483779	Chromosome 1: 1266286bp	Chromosome 1: 1426442bp	SH	1.80933e-12
GRMZM2G483779	Chromosome 1: 1523075bp	Chromosome 1: 1426442bp	SH	1.80933e-12
GRMZM2G486933	Chromosome 5: 23182298bp	Chromosome 5: 23182298bp	SH	3.83211e-17
GRMZM2G487328	Chromosome 8: 92729551bp	Chromosome 8: 92999102bp	SH	8.72909e-11
GRMZM2G487328	Chromosome 8: 93067185bp	Chromosome 8: 92999102bp	SH	8.72909e-11
GRMZM2G492252	Chromosome 9: 140208757bp	Chromosome 9: 140205054bp	SH	8.65085e-12
GRMZM2G492915	Chromosome 8: 65617766bp	Chromosome 8: 65617766bp	SH	1.25682e-09
GRMZM2G501652	Chromosome 2: 186421160bp	Chromosome 2: 186421160bp	SH	1.2663e-10
GRMZM2G504906	Chromosome 2: 168265316bp	Chromosome 2: 168265316bp	SH	9.66556e-09
GRMZM2G504906	Chromosome 2: 168599156bp	Chromosome 2: 168265316bp	SH	9.66556e-09
GRMZM2G504906	Chromosome 2: 168928952bp	Chromosome 2: 168928952bp	SH	9.41908e-11
GRMZM2G508434	Chromosome 6: 168072767bp	Chromosome 6: 168072767bp	SH	6.55388e-33
GRMZM2G510387	Chromosome 9: 126609872bp	Chromosome 9: 126932084bp	SH	1.01577e-11
GRMZM2G510387	Chromosome 9: 126932084bp	Chromosome 9: 126932084bp	SH	1.01577e-11
GRMZM2G520535	Chromosome 1: 241567054bp	Chromosome 1: 242116360bp	SH	1.03372e-08
GRMZM2G520535	Chromosome 1: 242116360bp	Chromosome 1: 242116360bp	SH	1.03372e-08
GRMZM2G521967	Chromosome 3: 164292654bp	Chromosome 3: 164320060bp	SH	1.21378e-10
GRMZM2G524711	Chromosome 1: 70585829bp	Chromosome 1: 70586136bp	SH	1.25387e-11
GRMZM2G524937	Chromosome 5: 74322303bp	Chromosome 5: 73893021bp	SH	0.0127307
GRMZM2G526748	Chromosome 5: 209039857bp	Chromosome 5: 209045884bp	SH	3.12582e-16
GRMZM2G528010	Chromosome 4: 156440337bp	Chromosome 4: 156440337bp	SH	2.08521e-13
GRMZM2G531719	Chromosome 5: 203682962bp	Chromosome 5: 203682962bp	SH	1.34208e-20
GRMZM2G535019	Chromosome 7: 25177997bp	Chromosome 7: 25176767bp	SH	7.27948e-09
GRMZM2G537291	Chromosome 2: 146688034bp	Chromosome 2: 146688034bp	SH	4.92355e-14
GRMZM2G537291	Chromosome 2: 147041891bp	Chromosome 2: 146688034bp	SH	4.92355e-14
GRMZM2G537291	Chromosome 2: 148817344bp	Chromosome 2: 149042349bp	SH	1.91018e-08
GRMZM2G537291	Chromosome 2: 149192707bp	Chromosome 2: 149042349bp	SH	1.91018e-08
GRMZM2G538535	Chromosome 9: 40017733bp	Chromosome 9: 40017733bp	SH	4.57879e-09
GRMZM2G538535	Chromosome 9: 40677585bp	Chromosome 9: 41164627bp	SH	7.14615e-09
GRMZM2G538535	Chromosome 9: 41293205bp	Chromosome 9: 41164627bp	SH	7.14615e-09
GRMZM2G538535	Chromosome 9: 41505771bp	Chromosome 9: 41164627bp	SH	7.14615e-09
GRMZM2G538535	Chromosome 9: 42057244bp	Chromosome 9: 41164627bp	SH	7.14615e-09
GRMZM2G538535	Chromosome 9: 42279243bp	Chromosome 9: 41164627bp	SH	7.14615e-09
GRMZM2G542994	Chromosome 6: 782544bp	Chromosome 6: 1044696bp	SH	2.21766e-12
GRMZM2G542994	Chromosome 6: 1170543bp	Chromosome 6: 1044696bp	SH	2.21766e-12
GRMZM2G542994	Chromosome 6: 1494598bp	Chromosome 6: 1044696bp	SH	2.21766e-12
GRMZM2G542994	Chromosome 6: 1732131bp	Chromosome 6: 1044696bp	SH	2.21766e-12
GRMZM2G542994	Chromosome 6: 1992974bp	Chromosome 6: 1044696bp	SH	2.21766e-12
GRMZM2G542994	Chromosome 6: 2432309bp	Chromosome 6: 2429704bp	SH	3.58643e-09
GRMZM2G545326	Chromosome 4: 13115113bp	Chromosome 4: 13115113bp	SH	2.96232e-17
GRMZM2G545615	Chromosome 5: 19735730bp	Chromosome 5: 19735730bp	SH	2.16206e-11
GRMZM2G545615	Chromosome 5: 20320431bp	Chromosome 5: 20320431bp	SH	1.05036e-35
GRMZM2G546081	Chromosome 1: 162443899bp	Chromosome 1: 162443899bp	SH	8.77495e-12
GRMZM2G547542	Chromosome 10: 106441007bp	Chromosome 10: 106265570bp	SH	4.00118e-07
GRMZM2G547542	Chromosome 10: 106805087bp	Chromosome 10: 106265570bp	SH	4.00118e-07
GRMZM2G548817	Chromosome 6: 159350060bp	Chromosome 6: 159350060bp	SH	3.35948e-18
GRMZM2G552322	Chromosome 6: 2400441bp	Chromosome 6: 2400441bp	SH	1.33324e-09
GRMZM2G555108	Chromosome 7: 1311674bp	Chromosome 7: 1311674bp	SH	3.6481e-08
GRMZM2G555422	Chromosome 10: 139397947bp	Chromosome 10: 139397947bp	SH	5.86244e-12
GRMZM2G558539	Chromosome 6: 128042972bp	Chromosome 6: 128042972bp	SH	8.66706e-10
GRMZM2G559822	Chromosome 2: 219173802bp	Chromosome 2: 219131167bp	SH	2.07475e-12
GRMZM2G559822	Chromosome 2: 219404075bp	Chromosome 2: 219131167bp	SH	2.07475e-12
GRMZM2G560811	Chromosome 5: 184543000bp	Chromosome 5: 184399310bp	SH	0.000142938
GRMZM2G560811	Chromosome 5: 185461793bp	Chromosome 5: 185460402bp	SH	9.50716e-08
GRMZM2G564932	Chromosome 5: 83078939bp	Chromosome 5: 83434277bp	SH	4.45547e-14
GRMZM2G564932	Chromosome 5: 83434277bp	Chromosome 5: 83434277bp	SH	4.45547e-14
GRMZM2G573732	Chromosome 6: 5999141bp	Chromosome 6: 5999141bp	SH	2.39995e-09
GRMZM2G574858	Chromosome 4: 35447371bp	Chromosome 4: 35321543bp	SH	0.0860101
GRMZM2G575323	Chromosome 3: 66677823bp	Chromosome 3: 66677823bp	SH	3.92813e-08
GRMZM2G577677	Chromosome 1: 62534782bp	Chromosome 1: 62534782bp	SH	2.26994e-17
GRMZM2G579432	Chromosome 2: 177010048bp	Chromosome 2: 176749654bp	SH	0.00595557
GRMZM2G579432	Chromosome 2: 177556713bp	Chromosome 2: 177563004bp	SH	0.006891
GRMZM2G581326	Chromosome 4: 17397648bp	Chromosome 4: 17397648bp	SH	8.69797e-10
GRMZM2G587327	Chromosome 6: 160850492bp	Chromosome 6: 160850492bp	SH	4.53995e-16
GRMZM2G587543	Chromosome 5: 43783433bp	Chromosome 5: 44168325bp	SH	1.14226e-08
GRMZM2G587543	Chromosome 5: 44168325bp	Chromosome 5: 44168325bp	SH	1.14226e-08
GRMZM2G587543	Chromosome 5: 44496921bp	Chromosome 5: 44496921bp	SH	1.02373e-12
GRMZM2G589696	Chromosome 4: 160297722bp	Chromosome 4: 160304666bp	SH	9.01875e-15
GRMZM2G590448	Chromosome 7: 168255640bp	Chromosome 7: 168255640bp	SH	4.42414e-17
GRMZM2G700655	Chromosome 8: 128081848bp	Chromosome 8: 128081848bp	SH	1.83643e-10
GRMZM2G700665	Chromosome 8: 131599752bp	Chromosome 8: 131726719bp	SH	0.151011
GRMZM2G700665	Chromosome 8: 131806202bp	Chromosome 8: 131726719bp	SH	0.151011
GRMZM2G700683	Chromosome 8: 138045868bp	Chromosome 8: 138045868bp	SH	1.04309e-08
GRMZM2G700806	Chromosome 8: 169076263bp	Chromosome 8: 169076263bp	SH	1.39551e-15
GRMZM2G700839	Chromosome 8: 174623113bp	Chromosome 8: 174623113bp	SH	6.87979e-11
GRMZM2G701108	Chromosome 6: 127950734bp	Chromosome 6: 127950734bp	SH	1.03455e-08
GRMZM2G701221	Chromosome 6: 157022317bp	Chromosome 6: 157022317bp	SH	4.67061e-13
GRMZM2G701459	Chromosome 1: 253856040bp	Chromosome 1: 253857639bp	SH	6.02695e-19
GRMZM2G701669	Chromosome 3: 19677928bp	Chromosome 3: 19677415bp	SH	2.54174e-05
GRMZM2G701669	Chromosome 3: 19702027bp	Chromosome 3: 19702027bp	SH	2.22553e-10
GRMZM2G701688	Chromosome 3: 119973517bp	Chromosome 3: 119973517bp	SH	2.87955e-09
GRMZM2G701746	Chromosome 3: 131745965bp	Chromosome 3: 131640317bp	SH	2.9497e-07
GRMZM2G701746	Chromosome 3: 131959241bp	Chromosome 3: 131640317bp	SH	2.9497e-07
GRMZM2G701801	Chromosome 3: 148070779bp	Chromosome 3: 148070779bp	SH	9.54826e-09
GRMZM2G702026	Chromosome 5: 173849995bp	Chromosome 5: 173850300bp	SH	3.26655e-22
GRMZM2G702229	Chromosome 10: 126567537bp	Chromosome 10: 126328466bp	SH	0.0574843
GRMZM2G702490	Chromosome 4: 78992748bp	Chromosome 4: 79077680bp	SH	0.0262772
GRMZM2G702490	Chromosome 4: 79290833bp	Chromosome 4: 79077680bp	SH	0.0262772
GRMZM2G702991	Chromosome 2: 29272157bp	Chromosome 2: 29272157bp	SH	2.23861e-10
GRMZM2G703231	Chromosome 2: 164960735bp	Chromosome 2: 164965824bp	SH	2.48597e-05
GRMZM2G703348	Chromosome 2: 207900248bp	Chromosome 2: 207900248bp	SH	1.67884e-32
GRMZM2G703466	Chromosome 1: 2039117bp	Chromosome 1: 2039117bp	SH	5.34742e-09
GRMZM2G703555	Chromosome 1: 37035149bp	Chromosome 1: 37035149bp	SH	3.18309e-21
GRMZM2G703918	Chromosome 1: 224156930bp	Chromosome 1: 224156930bp	SH	9.54089e-24
GRMZM2G703928	Chromosome 1: 227376648bp	Chromosome 1: 227595420bp	SH	1.14311e-10
GRMZM2G703928	Chromosome 1: 227595420bp	Chromosome 1: 227595420bp	SH	1.14311e-10
GRMZM2G703928	Chromosome 1: 228080254bp	Chromosome 1: 228080254bp	SH	1.81569e-08
GRMZM2G704021	Chromosome 1: 263446933bp	Chromosome 1: 263269336bp	SH	2.30289e-10
GRMZM2G704053	Chromosome 1: 270725738bp	Chromosome 1: 270725738bp	SH	9.90513e-10
GRMZM2G704150	Chromosome 1: 296965017bp	Chromosome 1: 296965017bp	SH	4.52593e-09
GRMZM2G704277	Chromosome 9: 97030341bp	Chromosome 9: 97030341bp	SH	1.32526e-12
GRMZM2G704285	Chromosome 9: 101104150bp	Chromosome 9: 101139634bp	SH	4.92433e-05
GRMZM5G800211	Chromosome 10: 116886515bp	Chromosome 10: 116886515bp	SH	2.87851e-10
GRMZM5G800286	Chromosome 4: 223756651bp	Chromosome 4: 223756651bp	SH	1.72096e-09
GRMZM5G800558	Chromosome 3: 60648407bp	Chromosome 3: 60648407bp	SH	5.33932e-09
GRMZM5G800598	Chromosome 5: 215610953bp	Chromosome 5: 215610953bp	SH	3.54603e-13
GRMZM5G800842	Chromosome 2: 153720699bp	Chromosome 2: 153720699bp	SH	3.80231e-16
GRMZM5G800925	Chromosome 9: 147536803bp	Chromosome 9: 147536803bp	SH	3.69564e-20
GRMZM5G801019	Chromosome 4: 31716583bp	Chromosome 4: 32008813bp	SH	2.54263e-12
GRMZM5G801019	Chromosome 4: 32008813bp	Chromosome 4: 32008813bp	SH	2.54263e-12
GRMZM5G801190	Chromosome 5: 62852232bp	Chromosome 5: 62852063bp	SH	5.12807e-11
GRMZM5G801436	Chromosome 5: 212024645bp	Chromosome 5: 212024645bp	SH	3.26998e-20
GRMZM5G801457	Chromosome 10: 103207908bp	Chromosome 10: 103605767bp	SH	1.70634e-11
GRMZM5G801457	Chromosome 10: 103605767bp	Chromosome 10: 103605767bp	SH	1.70634e-11
GRMZM5G802115	Chromosome 10: 126909503bp	Chromosome 10: 126909503bp	SH	5.11492e-08
GRMZM5G802858	Chromosome 1: 276353720bp	Chromosome 1: 276276606bp	SH	1.04167e-08
GRMZM5G802881	Chromosome 7: 149950263bp	Chromosome 7: 149989619bp	SH	0.00278448
GRMZM5G803275	Chromosome 10: 88134016bp	Chromosome 10: 88211598bp	SH	1.01015e-06
GRMZM5G803318	Chromosome 10: 4595051bp	Chromosome 10: 4595051bp	SH	3.12337e-12
GRMZM5G803433	Chromosome 8: 142538258bp	Chromosome 8: 142538258bp	SH	2.92133e-09
GRMZM5G803556	Chromosome 1: 245238439bp	Chromosome 1: 245267635bp	SH	7.63488e-07
GRMZM5G804575	Chromosome 1: 203866688bp	Chromosome 1: 203866688bp	SH	2.22292e-09
GRMZM5G804783	Chromosome 3: 13692490bp	Chromosome 3: 13692490bp	SH	3.62008e-14
GRMZM5G805026	Chromosome 8: 170263901bp	Chromosome 8: 170263901bp	SH	1.78649e-08
GRMZM5G805387	Chromosome 8: 102537834bp	Chromosome 8: 102437781bp	SH	2.33421e-17
GRMZM5G805585	Chromosome 8: 163397795bp	Chromosome 8: 163397795bp	SH	2.51712e-16
GRMZM5G806108	Chromosome 2: 51946650bp	Chromosome 2: 51946650bp	SH	1.60119e-10
GRMZM5G806108	Chromosome 2: 65199232bp	Chromosome 2: 65199232bp	SH	1.07322e-08
GRMZM5G806449	Chromosome 5: 215345754bp	Chromosome 5: 215345754bp	SH	4.41626e-09
GRMZM5G806469	Chromosome 4: 136072333bp	Chromosome 4: 136072333bp	SH	1.36666e-12
GRMZM5G806622	Chromosome 8: 170721618bp	Chromosome 8: 170721618bp	SH	6.14263e-08
GRMZM5G806649	Chromosome 8: 3240847bp	Chromosome 8: 3240847bp	SH	1.66408e-17
GRMZM5G806743	Chromosome 2: 28193154bp	Chromosome 2: 28193154bp	SH	1.67813e-17
GRMZM5G807260	Chromosome 1: 47471840bp	Chromosome 1: 47475294bp	SH	1.29251e-09
GRMZM5G807260	Chromosome 1: 47901888bp	Chromosome 1: 47475294bp	SH	1.29251e-09
GRMZM5G807767	Chromosome 8: 75962651bp	Chromosome 8: 75917480bp	SH	0.135221
GRMZM5G807791	Chromosome 6: 67432395bp	Chromosome 6: 67432395bp	SH	1.85318e-08
GRMZM5G807835	Chromosome 2: 207886891bp	Chromosome 2: 207886891bp	SH	3.28787e-09
GRMZM5G808610	Chromosome 5: 6678918bp	Chromosome 5: 6678918bp	SH	4.70681e-09
GRMZM5G808775	Chromosome 1: 20211509bp	Chromosome 1: 20436691bp	SH	5.39211e-10
GRMZM5G808775	Chromosome 1: 20481589bp	Chromosome 1: 20436691bp	SH	5.39211e-10
GRMZM5G808775	Chromosome 1: 20687794bp	Chromosome 1: 20436691bp	SH	5.39211e-10
GRMZM5G808899	Chromosome 8: 100892630bp	Chromosome 8: 100787981bp	SH	6.08056e-08
GRMZM5G809361	Chromosome 8: 81154819bp	Chromosome 8: 81155175bp	SH	3.08855e-10
GRMZM5G809361	Chromosome 8: 81405930bp	Chromosome 8: 81155175bp	SH	3.08855e-10
GRMZM5G809361	Chromosome 8: 81735155bp	Chromosome 8: 81155175bp	SH	3.08855e-10
GRMZM5G809361	Chromosome 8: 81968467bp	Chromosome 8: 81155175bp	SH	3.08855e-10
GRMZM5G809695	Chromosome 6: 108318807bp	Chromosome 6: 108318807bp	SH	9.41198e-17
GRMZM5G810393	Chromosome 9: 15689551bp	Chromosome 9: 15689551bp	SH	8.74831e-10
GRMZM5G810393	Chromosome 9: 15707413bp	Chromosome 9: 15707413bp	SH	5.62855e-20
GRMZM5G810393	Chromosome 9: 15912369bp	Chromosome 9: 15707413bp	SH	5.62855e-20
GRMZM5G810727	Chromosome 10: 130309410bp	Chromosome 10: 130309410bp	SH	2.13649e-09
GRMZM5G811069	Chromosome 1: 284047574bp	Chromosome 1: 284075331bp	SH	5.58208e-07
GRMZM5G811223	Chromosome 9: 1749499bp	Chromosome 9: 1749499bp	SH	6.57834e-13
GRMZM5G811593	Chromosome 1: 112735333bp	Chromosome 1: 112735333bp	SH	2.12087e-13
GRMZM5G811674	Chromosome 8: 155654877bp	Chromosome 8: 155595252bp	SH	4.50564e-08
GRMZM5G811797	Chromosome 8: 122482656bp	Chromosome 8: 122483076bp	SH	3.99782e-17
GRMZM5G812228	Chromosome 9: 18321336bp	Chromosome 9: 18321336bp	SH	9.1268e-12
GRMZM5G812246	Chromosome 7: 157947555bp	Chromosome 7: 157947555bp	SH	1.62747e-09
GRMZM5G812270	Chromosome 3: 224078265bp	Chromosome 3: 224078265bp	SH	2.66716e-09
GRMZM5G812555	Chromosome 5: 206132669bp	Chromosome 5: 206132669bp	SH	6.81981e-17
GRMZM5G812660	Chromosome 2: 213761845bp	Chromosome 2: 213461162bp	SH	0.00279021
GRMZM5G813055	Chromosome 10: 126893510bp	Chromosome 10: 126893510bp	SH	1.53484e-13
GRMZM5G813055	Chromosome 10: 126910070bp	Chromosome 10: 126910070bp	SH	4.21919e-06
GRMZM5G813143	Chromosome 1: 238810097bp	Chromosome 1: 238810365bp	SH	4.19059e-09
GRMZM5G813143	Chromosome 1: 239566422bp	Chromosome 1: 239566422bp	SH	1.19574e-22
GRMZM5G813206	Chromosome 8: 163593113bp	Chromosome 8: 163593113bp	SH	2.03627e-11
GRMZM5G813470	Chromosome 10: 10835839bp	Chromosome 10: 11050669bp	SH	5.56717e-09
GRMZM5G813470	Chromosome 10: 11050669bp	Chromosome 10: 11050669bp	SH	5.56717e-09
GRMZM5G813627	Chromosome 4: 4621527bp	Chromosome 4: 4621527bp	SH	9.39077e-22
GRMZM5G813670	Chromosome 1: 85036410bp	Chromosome 1: 85037056bp	SH	1.12596e-12
GRMZM5G813670	Chromosome 1: 85298489bp	Chromosome 1: 85757096bp	SH	9.94025e-28
GRMZM5G813670	Chromosome 1: 85757096bp	Chromosome 1: 85757096bp	SH	9.94025e-28
GRMZM5G813783	Chromosome 10: 149049967bp	Chromosome 10: 149049967bp	SH	5.96875e-10
GRMZM5G814035	Chromosome 10: 146638844bp	Chromosome 10: 146672562bp	SH	6.64835e-09
GRMZM5G814159	Chromosome 9: 62364286bp	Chromosome 9: 62364286bp	SH	8.74629e-08
GRMZM5G814441	Chromosome 1: 195810542bp	Chromosome 1: 195798057bp	SH	1.00648e-05
GRMZM5G815009	Chromosome 3: 187449504bp	Chromosome 3: 187449930bp	SH	3.37589e-06
GRMZM5G815165	Chromosome 3: 199518165bp	Chromosome 3: 199518165bp	SH	3.06104e-11
GRMZM5G815323	Chromosome 1: 276768069bp	Chromosome 1: 276768069bp	SH	7.11042e-14
GRMZM5G815369	Chromosome 1: 65444133bp	Chromosome 1: 65444133bp	SH	2.10781e-17
GRMZM5G815808	Chromosome 8: 102988818bp	Chromosome 8: 103111618bp	SH	2.26462e-18
GRMZM5G815808	Chromosome 8: 103226699bp	Chromosome 8: 103111618bp	SH	2.26462e-18
GRMZM5G816015	Chromosome 5: 23289249bp	Chromosome 5: 23289249bp	SH	1.85663e-21
GRMZM5G816015	Chromosome 5: 23507633bp	Chromosome 5: 23289249bp	SH	1.85663e-21
GRMZM5G816110	Chromosome 6: 159596845bp	Chromosome 6: 159576436bp	SH	0.00228627
GRMZM5G816891	Chromosome 3: 1350564bp	Chromosome 3: 1350564bp	SH	9.23119e-16
GRMZM5G817035	Chromosome 9: 92481279bp	Chromosome 9: 92855972bp	SH	0.000525058
GRMZM5G817759	Chromosome 9: 26612549bp	Chromosome 9: 26612549bp	SH	3.92162e-13
GRMZM5G817886	Chromosome 2: 10216207bp	Chromosome 2: 10216207bp	SH	3.83983e-25
GRMZM5G817948	Chromosome 5: 81837847bp	Chromosome 5: 81800887bp	SH	0.0527625
GRMZM5G819222	Chromosome 7: 136069837bp	Chromosome 7: 136069837bp	SH	2.4676e-27
GRMZM5G819438	Chromosome 2: 215281468bp	Chromosome 2: 215281468bp	SH	2.48079e-08
GRMZM5G819523	Chromosome 2: 57580239bp	Chromosome 2: 57579757bp	SH	2.15094e-12
GRMZM5G819523	Chromosome 2: 57917692bp	Chromosome 2: 57579757bp	SH	2.15094e-12
AC198725.4_FG007	Chromosome 3: 216958131bp	Chromosome 3: 216958131bp	LB	2.94841e-09
AC198725.4_FG007	Chromosome 3: 217328284bp	Chromosome 3: 217314344bp	LB	4.12591e-14
AC203570.4_FG005	Chromosome 10: 90253784bp	Chromosome 10: 89369305bp	LB	0.981566
AC203865.3_FG001	Chromosome 3: 119715731bp	Chromosome 3: 119715731bp	LB	8.76288e-09
AC204711.3_FG003	Chromosome 10: 101925815bp	Chromosome 10: 101925815bp	LB	1.01531e-09
AC205703.4_FG002	Chromosome 5: 181061545bp	Chromosome 5: 181062089bp	LB	8.30235e-08
AC205703.4_FG010	Chromosome 5: 181255010bp	Chromosome 5: 181436624bp	LB	0.00652936
AC206223.3_FG006	Chromosome 9: 137592491bp	Chromosome 9: 137592491bp	LB	2.22088e-14
AC209208.3_FG001	Chromosome 5: 193479486bp	Chromosome 5: 193363271bp	LB	3.43812e-08
AC209242.3_FG003	Chromosome 4: 232594597bp	Chromosome 4: 232594597bp	LB	5.43641e-08
AC209374.4_FG002	Chromosome 5: 196330663bp	Chromosome 5: 196330663bp	LB	1.45044e-11
AC209835.4_FG004	Chromosome 5: 159412922bp	Chromosome 5: 159796950bp	LB	5.29066e-14
AC209835.4_FG004	Chromosome 5: 159673264bp	Chromosome 5: 159796950bp	LB	5.29066e-14
AC209858.4_FG004	Chromosome 1: 11390699bp	Chromosome 1: 11390699bp	LB	6.94952e-11
AC210013.4_FG009	Chromosome 5: 3345936bp	Chromosome 5: 3349028bp	LB	9.31518e-09
AC210595.3_FG004	Chromosome 9: 43300067bp	Chromosome 9: 43300067bp	LB	5.08848e-09
AC211652.4_FG002	Chromosome 4: 20429536bp	Chromosome 4: 20429536bp	LB	2.60002e-09
AC212728.3_FG001	Chromosome 5: 2177292bp	Chromosome 5: 2178386bp	LB	1.36527e-10
AC212835.3_FG007	Chromosome 2: 22143810bp	Chromosome 2: 22143810bp	LB	1.10858e-08
AC214119.3_FG009	Chromosome 7: 9377764bp	Chromosome 7: 9377764bp	LB	8.38432e-09
AC215244.3_FG002	Chromosome 4: 193705491bp	Chromosome 4: 194133705bp	LB	2.46575e-08
AC215244.3_FG002	Chromosome 4: 193923884bp	Chromosome 4: 194133705bp	LB	2.46575e-08
AC215244.3_FG002	Chromosome 4: 194268288bp	Chromosome 4: 194133705bp	LB	2.46575e-08
AC215260.3_FG003	Chromosome 3: 17047175bp	Chromosome 3: 17047175bp	LB	7.80277e-08
AC217271.3_FG002	Chromosome 4: 187931070bp	Chromosome 4: 187889416bp	LB	2.23933e-06
AC217556.3_FG003	Chromosome 5: 37940909bp	Chromosome 5: 37731988bp	LB	9.00885e-05
AC217665.3_FG005	Chromosome 4: 109842608bp	Chromosome 4: 108967067bp	LB	0.000131138
AC217665.3_FG005	Chromosome 4: 114437729bp	Chromosome 4: 113914264bp	LB	7.66712e-06
AC217665.3_FG005	Chromosome 4: 115210513bp	Chromosome 4: 115210513bp	LB	9.61235e-09
AC217840.3_FG001	Chromosome 5: 162883443bp	Chromosome 5: 163100479bp	LB	0.00398341
AC217897.3_FG010	Chromosome 1: 38283504bp	Chromosome 1: 38552708bp	LB	3.37779e-18
AC217897.3_FG010	Chromosome 1: 38552708bp	Chromosome 1: 38552708bp	LB	3.37779e-18
AC217947.4_FG002	Chromosome 4: 71657932bp	Chromosome 4: 71657932bp	LB	8.40668e-08
AC218998.2_FG003	Chromosome 4: 6114135bp	Chromosome 4: 6114135bp	LB	4.30444e-13
AC230011.2_FG002	Chromosome 3: 114047417bp	Chromosome 3: 114059740bp	LB	2.18168e-10
AC230011.2_FG002	Chromosome 3: 114255132bp	Chromosome 3: 114059740bp	LB	2.18168e-10
AC230013.2_FG007	Chromosome 3: 210800356bp	Chromosome 3: 210798973bp	LB	2.29632e-13
AC233882.1_FG003	Chromosome 3: 205954091bp	Chromosome 3: 205490355bp	LB	0.00660942
AC233883.1_FG006	Chromosome 4: 192989339bp	Chromosome 4: 192897028bp	LB	7.46757e-08
AC233883.1_FG006	Chromosome 4: 193280933bp	Chromosome 4: 192897028bp	LB	7.46757e-08
AC233885.1_FG002	Chromosome 5: 16082635bp	Chromosome 5: 16105815bp	LB	4.73904e-23
AC233939.1_FG003	Chromosome 9: 139251572bp	Chromosome 9: 139239468bp	LB	7.83319e-12
AC233942.1_FG001	Chromosome 6: 137495784bp	Chromosome 6: 137495784bp	LB	6.00022e-10
AC233960.1_FG002	Chromosome 5: 200163241bp	Chromosome 5: 200032620bp	LB	1.36363e-08
AC233967.1_FG001	Chromosome 2: 55375743bp	Chromosome 2: 55375743bp	LB	1.1772e-08
AC234185.1_FG006	Chromosome 8: 72149158bp	Chromosome 8: 72148029bp	LB	2.67832e-26
AC234185.1_FG007	Chromosome 8: 72147800bp	Chromosome 8: 72148029bp	LB	5.75753e-09
AC234528.1_FG005	Chromosome 1: 204401796bp	Chromosome 1: 204299013bp	LB	2.39459e-10
AC235541.1_FG002	Chromosome 2: 70337242bp	Chromosome 2: 70638146bp	LB	4.48361e-08
AC235543.1_FG002	Chromosome 9: 102566734bp	Chromosome 9: 102566734bp	LB	5.43921e-08
AC235547.1_FG005	Chromosome 1: 191618280bp	Chromosome 1: 191618280bp	LB	3.41565e-18
AF546187.1_FG011	Chromosome 1: 161792472bp	Chromosome 1: 162068272bp	LB	4.088e-08
AF546187.1_FG011	Chromosome 1: 162047636bp	Chromosome 1: 162068272bp	LB	4.088e-08
GRMZM2G000171	Chromosome 5: 61781417bp	Chromosome 5: 61729252bp	LB	7.14131e-08
GRMZM2G000231	Chromosome 9: 7311186bp	Chromosome 9: 7311186bp	LB	1.16008e-20
GRMZM2G000280	Chromosome 5: 204263951bp	Chromosome 5: 204263951bp	LB	2.88157e-09
GRMZM2G000292	Chromosome 8: 8850295bp	Chromosome 8: 8857674bp	LB	3.31936e-10
GRMZM2G000326	Chromosome 6: 39432024bp	Chromosome 6: 39374525bp	LB	1.59845e-07
GRMZM2G000481	Chromosome 4: 34403807bp	Chromosome 4: 34403807bp	LB	1.48795e-11
GRMZM2G000489	Chromosome 1: 148525505bp	Chromosome 1: 148525505bp	LB	3.16947e-08
GRMZM2G000510	Chromosome 4: 638978bp	Chromosome 4: 638978bp	LB	4.32104e-10
GRMZM2G000632	Chromosome 1: 47506276bp	Chromosome 1: 47475294bp	LB	2.05002e-05
GRMZM2G000665	Chromosome 2: 193815892bp	Chromosome 2: 193815892bp	LB	1.28155e-09
GRMZM2G000710	Chromosome 10: 95681359bp	Chromosome 10: 95680507bp	LB	1.15759e-14
GRMZM2G000718	Chromosome 7: 168698433bp	Chromosome 7: 168720914bp	LB	2.73379e-14
GRMZM2G000874	Chromosome 7: 47970bp	Chromosome 7: 318228bp	LB	8.68073e-27
GRMZM2G000874	Chromosome 7: 318228bp	Chromosome 7: 318228bp	LB	8.68073e-27
GRMZM2G000936	Chromosome 2: 227375968bp	Chromosome 2: 227375968bp	LB	2.31235e-09
GRMZM2G000976	Chromosome 4: 235163264bp	Chromosome 4: 235163264bp	LB	6.4352e-14
GRMZM2G001114	Chromosome 7: 82667493bp	Chromosome 7: 83022622bp	LB	0.377039
GRMZM2G001221	Chromosome 6: 159455536bp	Chromosome 6: 159455536bp	LB	5.49751e-12
GRMZM2G001255	Chromosome 3: 225283790bp	Chromosome 3: 225283790bp	LB	4.38168e-09
GRMZM2G001451	Chromosome 3: 47604641bp	Chromosome 3: 47853460bp	LB	4.57315e-08
GRMZM2G001451	Chromosome 3: 47866142bp	Chromosome 3: 47853460bp	LB	4.57315e-08
GRMZM2G001541	Chromosome 4: 199400350bp	Chromosome 4: 199400350bp	LB	9.78141e-13
GRMZM2G001676	Chromosome 1: 232906791bp	Chromosome 1: 232906791bp	LB	1.42933e-09
GRMZM2G001676	Chromosome 1: 233476171bp	Chromosome 1: 233476171bp	LB	9.08057e-25
GRMZM2G001676	Chromosome 1: 233850722bp	Chromosome 1: 233717602bp	LB	0.000106257
GRMZM2G001676	Chromosome 1: 234112963bp	Chromosome 1: 233717602bp	LB	0.000106257
GRMZM2G001764	Chromosome 1: 233517057bp	Chromosome 1: 233717602bp	LB	0.0182644
GRMZM2G001777	Chromosome 2: 231023737bp	Chromosome 2: 231023737bp	LB	2.10331e-08
GRMZM2G001820	Chromosome 2: 203302503bp	Chromosome 2: 203302503bp	LB	1.73336e-11
GRMZM2G001820	Chromosome 2: 203571297bp	Chromosome 2: 203302503bp	LB	1.73336e-11
GRMZM2G001820	Chromosome 2: 203851699bp	Chromosome 2: 203302503bp	LB	1.73336e-11
GRMZM2G001930	Chromosome 1: 98363285bp	Chromosome 1: 98363285bp	LB	3.63941e-13
GRMZM2G001953	Chromosome 4: 182247436bp	Chromosome 4: 182247436bp	LB	5.73277e-12
GRMZM2G001953	Chromosome 4: 183124815bp	Chromosome 4: 183124815bp	LB	4.98849e-09
GRMZM2G001973	Chromosome 2: 186764545bp	Chromosome 2: 186764545bp	LB	1.09792e-08
GRMZM2G002100	Chromosome 6: 74447281bp	Chromosome 6: 74699081bp	LB	0.00204698
GRMZM2G002100	Chromosome 6: 74761003bp	Chromosome 6: 74699081bp	LB	0.00204698
GRMZM2G002100	Chromosome 6: 75132826bp	Chromosome 6: 74699081bp	LB	0.00204698
GRMZM2G002112	Chromosome 8: 62798658bp	Chromosome 8: 63446172bp	LB	0.000318512
GRMZM2G002112	Chromosome 8: 63049097bp	Chromosome 8: 63446172bp	LB	0.000318512
GRMZM2G002112	Chromosome 8: 64176904bp	Chromosome 8: 64176904bp	LB	1.79545e-14
GRMZM2G002115	Chromosome 6: 21468051bp	Chromosome 6: 21465541bp	LB	1.43903e-12
GRMZM2G002115	Chromosome 6: 21811046bp	Chromosome 6: 21465541bp	LB	1.43903e-12
GRMZM2G002130	Chromosome 8: 89827525bp	Chromosome 8: 88590090bp	LB	0.00457914
GRMZM2G002135	Chromosome 8: 159416578bp	Chromosome 8: 159345410bp	LB	9.27615e-09
GRMZM2G002361	Chromosome 8: 129165641bp	Chromosome 8: 128671864bp	LB	5.99638e-05
GRMZM2G002416	Chromosome 8: 37418793bp	Chromosome 8: 37456897bp	LB	0.00100084
GRMZM2G002492	Chromosome 1: 23959629bp	Chromosome 1: 23959629bp	LB	9.53327e-16
GRMZM2G002617	Chromosome 9: 37278215bp	Chromosome 9: 37149467bp	LB	4.21296e-06
GRMZM2G002627	Chromosome 3: 18967593bp	Chromosome 3: 18967593bp	LB	2.05095e-09
GRMZM2G002754	Chromosome 5: 13488031bp	Chromosome 5: 13488031bp	LB	2.56616e-10
GRMZM2G002765	Chromosome 5: 2393203bp	Chromosome 5: 2393203bp	LB	4.82302e-15
GRMZM2G002828	Chromosome 2: 196568303bp	Chromosome 2: 196568303bp	LB	6.49604e-10
GRMZM2G002879	Chromosome 2: 203404924bp	Chromosome 2: 203404924bp	LB	4.6682e-08
GRMZM2G002898	Chromosome 1: 223887809bp	Chromosome 1: 223887809bp	LB	6.45975e-16
GRMZM2G002915	Chromosome 2: 178780707bp	Chromosome 2: 178745963bp	LB	1.79501e-21
GRMZM2G002959	Chromosome 6: 124328860bp	Chromosome 6: 124287125bp	LB	1.33954e-06
GRMZM2G010892	Chromosome 2: 7264229bp	Chromosome 2: 7279022bp	LB	0.000158883
GRMZM2G010927	Chromosome 8: 121018857bp	Chromosome 8: 121018857bp	LB	5.81853e-15
GRMZM2G010933	Chromosome 4: 174068824bp	Chromosome 4: 174068824bp	LB	2.69261e-12
GRMZM2G010960	Chromosome 6: 114277828bp	Chromosome 6: 114277700bp	LB	4.79091e-07
GRMZM2G011015	Chromosome 4: 163904614bp	Chromosome 4: 163904614bp	LB	1.01398e-09
GRMZM2G011079	Chromosome 8: 27221668bp	Chromosome 8: 27478555bp	LB	2.36017e-07
GRMZM2G011136	Chromosome 10: 13664593bp	Chromosome 10: 13635855bp	LB	1.64842e-10
GRMZM2G011173	Chromosome 4: 189054451bp	Chromosome 4: 189054451bp	LB	1.10548e-11
GRMZM2G011219	Chromosome 5: 11415349bp	Chromosome 5: 11415349bp	LB	6.88597e-12
GRMZM2G011355	Chromosome 2: 160811457bp	Chromosome 2: 160811457bp	LB	5.16285e-17
GRMZM2G011526	Chromosome 7: 94301311bp	Chromosome 7: 94517218bp	LB	1.88264e-06
GRMZM2G011526	Chromosome 7: 94595569bp	Chromosome 7: 94517218bp	LB	1.88264e-06
GRMZM2G011655	Chromosome 6: 55812168bp	Chromosome 6: 55809464bp	LB	0.000489198
GRMZM2G011655	Chromosome 6: 56079723bp	Chromosome 6: 55809464bp	LB	0.000489198
GRMZM2G011662	Chromosome 6: 165549579bp	Chromosome 6: 165483292bp	LB	0.00333
GRMZM2G011667	Chromosome 1: 66801228bp	Chromosome 1: 66801228bp	LB	9.95672e-09
GRMZM2G011806	Chromosome 4: 61555118bp	Chromosome 4: 61496071bp	LB	1.05406e-06
GRMZM2G011888	Chromosome 5: 81802262bp	Chromosome 5: 81800887bp	LB	1.03699e-07
GRMZM2G012229	Chromosome 5: 1061657bp	Chromosome 5: 1061686bp	LB	8.41367e-09
GRMZM2G012280	Chromosome 1: 293301232bp	Chromosome 1: 293301232bp	LB	2.09235e-20
GRMZM2G012355	Chromosome 1: 65490827bp	Chromosome 1: 65540696bp	LB	5.19327e-08
GRMZM2G012355	Chromosome 1: 66801228bp	Chromosome 1: 66801228bp	LB	7.31402e-10
GRMZM2G012455	Chromosome 9: 132977388bp	Chromosome 9: 133010058bp	LB	0.000782994
GRMZM2G012501	Chromosome 1: 30764010bp	Chromosome 1: 30764010bp	LB	1.38686e-10
GRMZM2G012690	Chromosome 5: 163267023bp	Chromosome 5: 163267023bp	LB	3.66103e-09
GRMZM2G012814	Chromosome 4: 163885261bp	Chromosome 4: 163885261bp	LB	9.76272e-09
GRMZM2G013349	Chromosome 9: 147042079bp	Chromosome 9: 147042079bp	LB	6.38203e-12
GRMZM2G013471	Chromosome 3: 29653441bp	Chromosome 3: 29829699bp	LB	0.000155312
GRMZM2G013619	Chromosome 10: 128889581bp	Chromosome 10: 128905082bp	LB	1.04631e-07
GRMZM2G013634	Chromosome 1: 4032076bp	Chromosome 1: 4032076bp	LB	5.27052e-09
GRMZM2G013671	Chromosome 9: 116283776bp	Chromosome 9: 116283776bp	LB	4.48796e-09
GRMZM2G013750	Chromosome 5: 1028131bp	Chromosome 5: 1028131bp	LB	6.01698e-17
GRMZM2G013890	Chromosome 5: 216561446bp	Chromosome 5: 216561446bp	LB	8.14542e-08
GRMZM2G014091	Chromosome 8: 24433440bp	Chromosome 8: 24388988bp	LB	0.102256
GRMZM2G014099	Chromosome 6: 156936615bp	Chromosome 6: 156936615bp	LB	4.26157e-14
GRMZM2G014303	Chromosome 6: 161411460bp	Chromosome 6: 161411460bp	LB	1.71883e-08
GRMZM2G014376	Chromosome 10: 26090753bp	Chromosome 10: 26090753bp	LB	2.85632e-08
GRMZM2G014951	Chromosome 1: 260715452bp	Chromosome 1: 260715452bp	LB	2.34357e-09
GRMZM2G015267	Chromosome 3: 7406460bp	Chromosome 3: 7406460bp	LB	7.91413e-12
GRMZM2G023786	Chromosome 3: 224048848bp	Chromosome 3: 224046343bp	LB	3.34215e-08
GRMZM2G023798	Chromosome 5: 78053615bp	Chromosome 5: 78151536bp	LB	6.12137e-13
GRMZM2G023798	Chromosome 5: 78345261bp	Chromosome 5: 78151536bp	LB	6.12137e-13
GRMZM2G023858	Chromosome 5: 8006936bp	Chromosome 5: 8244034bp	LB	5.71199e-07
GRMZM2G023999	Chromosome 8: 129944120bp	Chromosome 8: 129944120bp	LB	4.48498e-10
GRMZM2G024109	Chromosome 4: 136096012bp	Chromosome 4: 136096012bp	LB	1.2546e-14
GRMZM2G024109	Chromosome 4: 136632399bp	Chromosome 4: 136632399bp	LB	1.00138e-28
GRMZM2G024109	Chromosome 4: 136967685bp	Chromosome 4: 136632399bp	LB	1.00138e-28
GRMZM2G024109	Chromosome 4: 137229961bp	Chromosome 4: 136632399bp	LB	1.00138e-28
GRMZM2G024119	Chromosome 2: 44559874bp	Chromosome 2: 44559874bp	LB	8.05132e-12
GRMZM2G024159	Chromosome 1: 44510674bp	Chromosome 1: 44891300bp	LB	9.98527e-14
GRMZM2G024159	Chromosome 1: 44738446bp	Chromosome 1: 44891300bp	LB	9.98527e-14
GRMZM2G024159	Chromosome 1: 45147767bp	Chromosome 1: 44891300bp	LB	9.98527e-14
GRMZM2G024293	Chromosome 9: 134632693bp	Chromosome 9: 134807788bp	LB	1.97847e-24
GRMZM2G024315	Chromosome 8: 143987425bp	Chromosome 8: 143987425bp	LB	1.93504e-12
GRMZM2G024391	Chromosome 3: 210839218bp	Chromosome 3: 210839218bp	LB	7.38429e-11
GRMZM2G024437	Chromosome 6: 96852547bp	Chromosome 6: 96852547bp	LB	2.72397e-14
GRMZM2G024437	Chromosome 6: 97065742bp	Chromosome 6: 96852547bp	LB	2.72397e-14
GRMZM2G024451	Chromosome 5: 181991079bp	Chromosome 5: 181991386bp	LB	8.43907e-07
GRMZM2G024615	Chromosome 7: 84941511bp	Chromosome 7: 84941511bp	LB	4.9112e-08
GRMZM2G024624	Chromosome 1: 244305285bp	Chromosome 1: 244896409bp	LB	1.61553e-23
GRMZM2G024624	Chromosome 1: 244550358bp	Chromosome 1: 244896409bp	LB	1.61553e-23
GRMZM2G024624	Chromosome 1: 244896409bp	Chromosome 1: 244896409bp	LB	1.61553e-23
GRMZM2G024624	Chromosome 1: 245267635bp	Chromosome 1: 245267635bp	LB	1.18645e-08
GRMZM2G024693	Chromosome 5: 178873909bp	Chromosome 5: 178878434bp	LB	0.00614466
GRMZM2G024738	Chromosome 8: 144273206bp	Chromosome 8: 144498123bp	LB	1.21461e-16
GRMZM2G024738	Chromosome 8: 144498123bp	Chromosome 8: 144498123bp	LB	1.21461e-16
GRMZM2G024775	Chromosome 7: 124788193bp	Chromosome 7: 124779281bp	LB	2.27562e-16
GRMZM2G024838	Chromosome 8: 131769045bp	Chromosome 8: 131726719bp	LB	1.01541e-06
GRMZM2G024851	Chromosome 3: 138648691bp	Chromosome 3: 138872992bp	LB	5.11819e-11
GRMZM2G024851	Chromosome 3: 138896821bp	Chromosome 3: 138872992bp	LB	5.11819e-11
GRMZM2G024851	Chromosome 3: 139204292bp	Chromosome 3: 138872992bp	LB	5.11819e-11
GRMZM2G024851	Chromosome 3: 139423455bp	Chromosome 3: 138872992bp	LB	5.11819e-11
GRMZM2G024993	Chromosome 9: 23273152bp	Chromosome 9: 23273152bp	LB	3.76053e-08
GRMZM2G025031	Chromosome 8: 144308634bp	Chromosome 8: 144308634bp	LB	1.01005e-12
GRMZM2G025078	Chromosome 1: 18192467bp	Chromosome 1: 18192467bp	LB	2.15538e-09
GRMZM2G025190	Chromosome 1: 81451563bp	Chromosome 1: 81451563bp	LB	1.01577e-24
GRMZM2G025366	Chromosome 10: 125407920bp	Chromosome 10: 125357498bp	LB	4.16074e-09
GRMZM2G025448	Chromosome 5: 131615625bp	Chromosome 5: 131615625bp	LB	7.21373e-10
GRMZM2G025459	Chromosome 8: 119674410bp	Chromosome 8: 119674410bp	LB	1.12398e-08
GRMZM2G025459	Chromosome 8: 120101811bp	Chromosome 8: 119674410bp	LB	1.12398e-08
GRMZM2G025671	Chromosome 4: 168660432bp	Chromosome 4: 169135212bp	LB	5.11304e-14
GRMZM2G025671	Chromosome 4: 168932965bp	Chromosome 4: 169135212bp	LB	5.11304e-14
GRMZM2G025671	Chromosome 4: 169135212bp	Chromosome 4: 169135212bp	LB	5.11304e-14
GRMZM2G025671	Chromosome 4: 169433483bp	Chromosome 4: 169135212bp	LB	5.11304e-14
GRMZM2G025718	Chromosome 7: 152505803bp	Chromosome 7: 152505803bp	LB	4.65643e-12
GRMZM2G025870	Chromosome 3: 154116373bp	Chromosome 3: 154116373bp	LB	3.60164e-12
GRMZM2G025880	Chromosome 9: 89131076bp	Chromosome 9: 89131076bp	LB	7.94024e-09
GRMZM2G025906	Chromosome 1: 275901716bp	Chromosome 1: 275901716bp	LB	3.97591e-08
GRMZM2G026043	Chromosome 4: 128087264bp	Chromosome 4: 128087264bp	LB	9.97543e-09
GRMZM2G026050	Chromosome 2: 21152769bp	Chromosome 2: 21152769bp	LB	1.09033e-16
GRMZM2G026085	Chromosome 5: 182787878bp	Chromosome 5: 182489823bp	LB	0.692665
GRMZM2G026143	Chromosome 9: 89337901bp	Chromosome 9: 89291127bp	LB	4.51925e-05
GRMZM2G026174	Chromosome 6: 6511761bp	Chromosome 6: 6511761bp	LB	2.63167e-14
GRMZM2G026203	Chromosome 3: 113916230bp	Chromosome 3: 113916230bp	LB	6.5748e-09
GRMZM2G026216	Chromosome 5: 30620729bp	Chromosome 5: 30620729bp	LB	1.75815e-09
GRMZM2G026223	Chromosome 1: 4972630bp	Chromosome 1: 4972630bp	LB	6.12917e-10
GRMZM2G026231	Chromosome 10: 10588084bp	Chromosome 10: 10588084bp	LB	6.34734e-14
GRMZM2G026231	Chromosome 10: 10611436bp	Chromosome 10: 10611436bp	LB	1.00979e-06
GRMZM2G026406	Chromosome 1: 221045325bp	Chromosome 1: 221549457bp	LB	0.030721
GRMZM2G026406	Chromosome 1: 221684566bp	Chromosome 1: 221549457bp	LB	0.030721
GRMZM2G026406	Chromosome 1: 222201344bp	Chromosome 1: 221549457bp	LB	0.030721
GRMZM2G026742	Chromosome 9: 146143457bp	Chromosome 9: 145625364bp	LB	0.00391072
GRMZM2G026746	Chromosome 3: 199099092bp	Chromosome 3: 199099092bp	LB	7.07079e-13
GRMZM2G026868	Chromosome 3: 3030115bp	Chromosome 3: 3030115bp	LB	9.48209e-09
GRMZM2G026922	Chromosome 4: 152425010bp	Chromosome 4: 152425010bp	LB	9.40247e-09
GRMZM2G026952	Chromosome 9: 116980153bp	Chromosome 9: 116980153bp	LB	3.41859e-14
GRMZM2G027059	Chromosome 1: 272996983bp	Chromosome 1: 272996983bp	LB	8.36274e-10
GRMZM2G027105	Chromosome 5: 183421754bp	Chromosome 5: 183482384bp	LB	8.25365e-09
GRMZM2G027193	Chromosome 5: 164293483bp	Chromosome 5: 164327495bp	LB	5.86077e-05
GRMZM2G027232	Chromosome 5: 30776062bp	Chromosome 5: 30775305bp	LB	5.94518e-11
GRMZM2G027495	Chromosome 5: 4656888bp	Chromosome 5: 4656888bp	LB	3.75019e-13
GRMZM2G027546	Chromosome 8: 67010103bp	Chromosome 8: 66766250bp	LB	8.68886e-06
GRMZM2G027546	Chromosome 8: 67600187bp	Chromosome 8: 66766250bp	LB	8.68886e-06
GRMZM2G027728	Chromosome 8: 2352393bp	Chromosome 8: 2352393bp	LB	5.53246e-11
GRMZM2G027821	Chromosome 1: 12104651bp	Chromosome 1: 12104651bp	LB	3.13521e-09
GRMZM2G027856	Chromosome 3: 209883805bp	Chromosome 3: 209883805bp	LB	3.94524e-26
GRMZM2G027875	Chromosome 5: 156095216bp	Chromosome 5: 156164922bp	LB	5.3567e-08
GRMZM2G027875	Chromosome 5: 156308595bp	Chromosome 5: 156164922bp	LB	5.3567e-08
GRMZM2G027891	Chromosome 2: 18495516bp	Chromosome 2: 18695708bp	LB	0.881553
GRMZM2G027955	Chromosome 6: 166792786bp	Chromosome 6: 166828002bp	LB	2.23588e-07
GRMZM2G028005	Chromosome 4: 233808103bp	Chromosome 4: 233808138bp	LB	2.06392e-13
GRMZM2G028007	Chromosome 5: 59638051bp	Chromosome 5: 59638051bp	LB	3.64284e-08
GRMZM2G028096	Chromosome 5: 182636567bp	Chromosome 5: 182489823bp	LB	3.05041e-09
GRMZM2G028179	Chromosome 2: 143893600bp	Chromosome 2: 143893600bp	LB	4.07629e-21
GRMZM2G028183	Chromosome 2: 143901667bp	Chromosome 2: 143901667bp	LB	1.79544e-10
GRMZM2G032505	Chromosome 6: 123072321bp	Chromosome 6: 123072321bp	LB	6.37235e-08
GRMZM2G032564	Chromosome 10: 79192724bp	Chromosome 10: 79192720bp	LB	1.81841e-07
GRMZM2G032807	Chromosome 7: 75226576bp	Chromosome 7: 75226576bp	LB	1.95817e-09
GRMZM2G032821	Chromosome 1: 75421446bp	Chromosome 1: 75516931bp	LB	1.19215e-07
GRMZM2G032852	Chromosome 1: 6188003bp	Chromosome 1: 6188003bp	LB	1.48398e-13
GRMZM2G032865	Chromosome 6: 148321567bp	Chromosome 6: 148321567bp	LB	5.78501e-14
GRMZM2G032887	Chromosome 3: 58422222bp	Chromosome 3: 58422222bp	LB	4.8592e-08
GRMZM2G032955	Chromosome 6: 132304596bp	Chromosome 6: 132304596bp	LB	6.29901e-25
GRMZM2G033022	Chromosome 4: 201481720bp	Chromosome 4: 201496868bp	LB	5.29427e-07
GRMZM2G033236	Chromosome 4: 198953516bp	Chromosome 4: 198953516bp	LB	2.6306e-18
GRMZM2G033236	Chromosome 4: 199219712bp	Chromosome 4: 198953516bp	LB	2.6306e-18
GRMZM2G033267	Chromosome 5: 5896018bp	Chromosome 5: 5895969bp	LB	2.538e-06
GRMZM2G033283	Chromosome 8: 21880629bp	Chromosome 8: 21880629bp	LB	4.25207e-08
GRMZM2G033375	Chromosome 10: 146672562bp	Chromosome 10: 146672562bp	LB	1.85607e-16
GRMZM2G033379	Chromosome 2: 25295708bp	Chromosome 2: 25309774bp	LB	2.9503e-15
GRMZM2G033406	Chromosome 6: 158082903bp	Chromosome 6: 158082903bp	LB	1.99838e-12
GRMZM2G033515	Chromosome 3: 213111463bp	Chromosome 3: 213333286bp	LB	7.75451e-10
GRMZM2G033515	Chromosome 3: 213333286bp	Chromosome 3: 213333286bp	LB	7.75451e-10
GRMZM2G033544	Chromosome 4: 1711879bp	Chromosome 4: 1981503bp	LB	2.18886e-13
GRMZM2G033544	Chromosome 4: 1981503bp	Chromosome 4: 1981503bp	LB	2.18886e-13
GRMZM2G033680	Chromosome 10: 83017277bp	Chromosome 10: 83017277bp	LB	1.39302e-08
GRMZM2G033894	Chromosome 2: 111371346bp	Chromosome 2: 111374599bp	LB	9.65668e-09
GRMZM2G033894	Chromosome 2: 111638679bp	Chromosome 2: 111374599bp	LB	9.65668e-09
GRMZM2G034061	Chromosome 9: 115524023bp	Chromosome 9: 115524023bp	LB	2.80609e-10
GRMZM2G034225	Chromosome 6: 161387572bp	Chromosome 6: 161429815bp	LB	1.03893e-15
GRMZM2G034225	Chromosome 6: 161648065bp	Chromosome 6: 161429815bp	LB	1.03893e-15
GRMZM2G034318	Chromosome 9: 38291857bp	Chromosome 9: 38288542bp	LB	1.87708e-11
GRMZM2G034318	Chromosome 9: 41370116bp	Chromosome 9: 41370116bp	LB	5.61027e-09
GRMZM2G034342	Chromosome 8: 100922943bp	Chromosome 8: 100787981bp	LB	2.33442e-10
GRMZM2G034362	Chromosome 5: 215750673bp	Chromosome 5: 215750673bp	LB	5.30833e-09
GRMZM2G034362	Chromosome 8: 125200672bp	Chromosome 8: 125345593bp	LB	0.0090727
GRMZM2G034453	Chromosome 3: 132785503bp	Chromosome 3: 133485634bp	LB	6.11776e-07
GRMZM2G034453	Chromosome 3: 133484029bp	Chromosome 3: 133485634bp	LB	6.11776e-07
GRMZM2G034534	Chromosome 3: 18051598bp	Chromosome 3: 18051598bp	LB	3.42633e-09
GRMZM2G034631	Chromosome 6: 76601225bp	Chromosome 6: 77134949bp	LB	0.000328614
GRMZM2G034631	Chromosome 6: 76844688bp	Chromosome 6: 77134949bp	LB	0.000328614
GRMZM2G034668	Chromosome 2: 23609473bp	Chromosome 2: 23609473bp	LB	1.03071e-07
GRMZM2G034833	Chromosome 3: 157695633bp	Chromosome 3: 157695633bp	LB	1.17109e-12
GRMZM2G034848	Chromosome 2: 178201230bp	Chromosome 2: 178201230bp	LB	3.49487e-29
GRMZM2G034975	Chromosome 3: 205177928bp	Chromosome 3: 205177928bp	LB	7.19552e-15
GRMZM2G035131	Chromosome 3: 4548453bp	Chromosome 3: 4548453bp	LB	5.27435e-11
GRMZM2G035256	Chromosome 3: 3823424bp	Chromosome 3: 3823424bp	LB	1.17467e-08
GRMZM2G035282	Chromosome 10: 100044534bp	Chromosome 10: 100360338bp	LB	2.4146e-05
GRMZM2G035282	Chromosome 10: 100268553bp	Chromosome 10: 100360338bp	LB	2.4146e-05
GRMZM2G035341	Chromosome 8: 8103954bp	Chromosome 8: 8103954bp	LB	2.35739e-11
GRMZM2G035401	Chromosome 8: 172901075bp	Chromosome 8: 172901075bp	LB	4.71654e-09
GRMZM2G035526	Chromosome 6: 138049067bp	Chromosome 6: 138248574bp	LB	2.17367e-10
GRMZM2G035526	Chromosome 6: 138249418bp	Chromosome 6: 138248574bp	LB	2.17367e-10
GRMZM2G035594	Chromosome 1: 241367620bp	Chromosome 1: 241367620bp	LB	4.61612e-11
GRMZM2G035664	Chromosome 1: 240334685bp	Chromosome 1: 240334685bp	LB	6.77828e-24
GRMZM2G035849	Chromosome 6: 151668207bp	Chromosome 6: 151668207bp	LB	1.13009e-09
GRMZM2G035922	Chromosome 6: 151668207bp	Chromosome 6: 151668207bp	LB	4.19157e-11
GRMZM2G035922	Chromosome 6: 151687551bp	Chromosome 6: 151687551bp	LB	6.9908e-12
GRMZM2G035997	Chromosome 8: 135137970bp	Chromosome 8: 135130289bp	LB	1.20795e-06
GRMZM2G036019	Chromosome 3: 141809871bp	Chromosome 3: 141809871bp	LB	1.77874e-25
GRMZM2G036019	Chromosome 3: 142266468bp	Chromosome 3: 141809871bp	LB	1.77874e-25
GRMZM2G036019	Chromosome 3: 142512486bp	Chromosome 3: 141809871bp	LB	1.77874e-25
GRMZM2G036019	Chromosome 3: 142725986bp	Chromosome 3: 141809871bp	LB	1.77874e-25
GRMZM2G036099	Chromosome 3: 187226973bp	Chromosome 3: 187449930bp	LB	0.000999554
GRMZM2G036206	Chromosome 3: 29725235bp	Chromosome 3: 29829699bp	LB	4.3489e-18
GRMZM2G036206	Chromosome 3: 29997304bp	Chromosome 3: 29829699bp	LB	4.3489e-18
GRMZM2G036282	Chromosome 4: 182364691bp	Chromosome 4: 182364691bp	LB	8.13906e-09
GRMZM2G036640	Chromosome 1: 264587645bp	Chromosome 1: 264930477bp	LB	0.00216626
GRMZM2G036908	Chromosome 6: 24612636bp	Chromosome 6: 24612636bp	LB	1.91619e-10
GRMZM2G036908	Chromosome 6: 25233100bp	Chromosome 6: 25233100bp	LB	5.7604e-10
GRMZM2G036966	Chromosome 6: 18742044bp	Chromosome 6: 18929076bp	LB	4.20752e-20
GRMZM2G036980	Chromosome 8: 119674410bp	Chromosome 8: 119674410bp	LB	6.04784e-12
GRMZM2G036980	Chromosome 8: 120101811bp	Chromosome 8: 119674410bp	LB	6.04784e-12
GRMZM2G037012	Chromosome 8: 84338035bp	Chromosome 8: 82899802bp	LB	0.0206183
GRMZM2G037012	Chromosome 8: 84842669bp	Chromosome 8: 84842669bp	LB	1.06209e-09
GRMZM2G037012	Chromosome 8: 85372837bp	Chromosome 8: 85846702bp	LB	2.64257e-13
GRMZM2G037012	Chromosome 8: 85706773bp	Chromosome 8: 85846702bp	LB	2.64257e-13
GRMZM2G037012	Chromosome 8: 86027928bp	Chromosome 8: 85846702bp	LB	2.64257e-13
GRMZM2G037150	Chromosome 2: 176669319bp	Chromosome 2: 176749654bp	LB	0.000729886
GRMZM2G037150	Chromosome 2: 176879237bp	Chromosome 2: 176749654bp	LB	0.000729886
GRMZM2G041994	Chromosome 9: 25844978bp	Chromosome 9: 25933723bp	LB	8.2201e-05
GRMZM2G042013	Chromosome 8: 154902634bp	Chromosome 8: 154578887bp	LB	0.00922285
GRMZM2G042032	Chromosome 1: 43141396bp	Chromosome 1: 43141396bp	LB	2.96228e-24
GRMZM2G042164	Chromosome 10: 91141780bp	Chromosome 10: 91141780bp	LB	1.3143e-08
GRMZM2G042164	Chromosome 10: 91482762bp	Chromosome 10: 91482762bp	LB	2.75285e-15
GRMZM2G042218	Chromosome 9: 102821926bp	Chromosome 9: 102821926bp	LB	1.01838e-07
GRMZM2G042245	Chromosome 9: 9591926bp	Chromosome 9: 9591926bp	LB	8.70136e-08
GRMZM2G042295	Chromosome 3: 179902149bp	Chromosome 3: 179902149bp	LB	9.69406e-16
GRMZM2G042323	Chromosome 9: 25579149bp	Chromosome 9: 25933723bp	LB	0.276153
GRMZM2G042323	Chromosome 9: 25826553bp	Chromosome 9: 25933723bp	LB	0.276153
GRMZM2G042323	Chromosome 9: 26197085bp	Chromosome 9: 25933723bp	LB	0.276153
GRMZM2G042599	Chromosome 2: 3947388bp	Chromosome 2: 3947388bp	LB	1.73778e-25
GRMZM2G042704	Chromosome 1: 231184164bp	Chromosome 1: 231184164bp	LB	4.80837e-09
GRMZM2G042741	Chromosome 2: 197661358bp	Chromosome 2: 197666377bp	LB	4.79122e-05
GRMZM2G042797	Chromosome 6: 144316486bp	Chromosome 6: 144316486bp	LB	1.82558e-09
GRMZM2G042881	Chromosome 1: 75204407bp	Chromosome 1: 75516931bp	LB	0.0123422
GRMZM2G042897	Chromosome 2: 144157441bp	Chromosome 2: 144395064bp	LB	9.40652e-16
GRMZM2G042897	Chromosome 2: 144393482bp	Chromosome 2: 144395064bp	LB	9.40652e-16
GRMZM2G042897	Chromosome 2: 144671283bp	Chromosome 2: 144395064bp	LB	9.40652e-16
GRMZM2G043141	Chromosome 1: 75155806bp	Chromosome 1: 75516931bp	LB	0.181687
GRMZM2G043183	Chromosome 1: 229433135bp	Chromosome 1: 229545119bp	LB	5.05468e-06
GRMZM2G043191	Chromosome 1: 253838835bp	Chromosome 1: 253838835bp	LB	1.69803e-10
GRMZM2G043198	Chromosome 1: 195450616bp	Chromosome 1: 195450616bp	LB	5.81221e-09
GRMZM2G043295	Chromosome 9: 130880307bp	Chromosome 9: 130880307bp	LB	8.97214e-08
GRMZM2G043336	Chromosome 3: 131647891bp	Chromosome 3: 131640317bp	LB	0.0791901
GRMZM2G043348	Chromosome 5: 56394871bp	Chromosome 5: 56400927bp	LB	0.181507
GRMZM2G043470	Chromosome 1: 30303299bp	Chromosome 1: 30303299bp	LB	1.91831e-10
GRMZM2G043764	Chromosome 8: 66193775bp	Chromosome 8: 66766250bp	LB	1.55921e-15
GRMZM2G043764	Chromosome 8: 66768440bp	Chromosome 8: 66766250bp	LB	1.55921e-15
GRMZM2G043764	Chromosome 8: 67065711bp	Chromosome 8: 66766250bp	LB	1.55921e-15
GRMZM2G043764	Chromosome 8: 67357235bp	Chromosome 8: 66766250bp	LB	1.55921e-15
GRMZM2G043764	Chromosome 8: 68033529bp	Chromosome 8: 66766250bp	LB	1.55921e-15
GRMZM2G043783	Chromosome 5: 74742189bp	Chromosome 5: 74742189bp	LB	3.31428e-10
GRMZM2G043822	Chromosome 6: 92774744bp	Chromosome 6: 93375483bp	LB	0.00471801
GRMZM2G043822	Chromosome 6: 92976427bp	Chromosome 6: 93375483bp	LB	0.00471801
GRMZM2G044096	Chromosome 2: 1776908bp	Chromosome 2: 1821630bp	LB	0.000249514
GRMZM2G044265	Chromosome 3: 160119385bp	Chromosome 3: 160119385bp	LB	6.51306e-10
GRMZM2G044265	Chromosome 3: 160558226bp	Chromosome 3: 160558226bp	LB	8.78687e-21
GRMZM2G044317	Chromosome 10: 6597973bp	Chromosome 10: 6597973bp	LB	4.37806e-08
GRMZM2G044354	Chromosome 1: 147178127bp	Chromosome 1: 147177955bp	LB	3.04729e-08
GRMZM2G044457	Chromosome 6: 155594575bp	Chromosome 6: 155594575bp	LB	9.37062e-12
GRMZM2G044469	Chromosome 7: 7454403bp	Chromosome 7: 7454403bp	LB	4.77711e-11
GRMZM2G044503	Chromosome 3: 109686450bp	Chromosome 3: 110434991bp	LB	3.60394e-13
GRMZM2G044503	Chromosome 3: 110294283bp	Chromosome 3: 110434991bp	LB	3.60394e-13
GRMZM2G044503	Chromosome 3: 110542732bp	Chromosome 3: 110434991bp	LB	3.60394e-13
GRMZM2G044503	Chromosome 3: 110877939bp	Chromosome 3: 110434991bp	LB	3.60394e-13
GRMZM2G044503	Chromosome 3: 111233781bp	Chromosome 3: 110434991bp	LB	3.60394e-13
GRMZM2G044552	Chromosome 3: 19254554bp	Chromosome 3: 19254644bp	LB	2.41318e-08
GRMZM2G044576	Chromosome 8: 174376387bp	Chromosome 8: 174376387bp	LB	4.83618e-09
GRMZM2G044720	Chromosome 7: 41742571bp	Chromosome 7: 42927496bp	LB	9.84555e-09
GRMZM2G044720	Chromosome 7: 41992785bp	Chromosome 7: 42927496bp	LB	9.84555e-09
GRMZM2G044720	Chromosome 7: 42331423bp	Chromosome 7: 42927496bp	LB	9.84555e-09
GRMZM2G044720	Chromosome 7: 42666431bp	Chromosome 7: 42927496bp	LB	9.84555e-09
GRMZM2G044720	Chromosome 7: 42992830bp	Chromosome 7: 42927496bp	LB	9.84555e-09
GRMZM2G044720	Chromosome 7: 43406607bp	Chromosome 7: 42927496bp	LB	9.84555e-09
GRMZM2G044805	Chromosome 9: 92560128bp	Chromosome 9: 92855972bp	LB	5.68275e-10
GRMZM2G044805	Chromosome 9: 92855972bp	Chromosome 9: 92855972bp	LB	5.68275e-10
GRMZM2G044805	Chromosome 9: 93080972bp	Chromosome 9: 92855972bp	LB	5.68275e-10
GRMZM2G044805	Chromosome 9: 93284412bp	Chromosome 9: 92855972bp	LB	5.68275e-10
GRMZM2G044862	Chromosome 4: 184714891bp	Chromosome 4: 184720406bp	LB	3.15225e-15
GRMZM2G044866	Chromosome 8: 124797794bp	Chromosome 8: 124797794bp	LB	7.62198e-08
GRMZM2G044908	Chromosome 1: 226816097bp	Chromosome 1: 226720609bp	LB	5.86934e-07
GRMZM2G045067	Chromosome 1: 79759927bp	Chromosome 1: 80062601bp	LB	0.000423376
GRMZM2G045067	Chromosome 1: 80001844bp	Chromosome 1: 80062601bp	LB	0.000423376
GRMZM2G045294	Chromosome 4: 168771195bp	Chromosome 4: 169135212bp	LB	0.000130562
GRMZM2G045318	Chromosome 3: 218978022bp	Chromosome 3: 218978464bp	LB	1.07624e-19
GRMZM2G045331	Chromosome 2: 10498653bp	Chromosome 2: 10485596bp	LB	0.000367308
GRMZM2G045398	Chromosome 2: 15252502bp	Chromosome 2: 15252502bp	LB	1.49886e-09
GRMZM2G045404	Chromosome 5: 200422638bp	Chromosome 5: 200422638bp	LB	2.01936e-08
GRMZM2G045518	Chromosome 9: 119684878bp	Chromosome 9: 119684878bp	LB	5.06507e-14
GRMZM2G045675	Chromosome 5: 195526417bp	Chromosome 5: 195526417bp	LB	3.6335e-14
GRMZM2G045686	Chromosome 6: 103750196bp	Chromosome 6: 103750196bp	LB	1.85672e-13
GRMZM2G045688	Chromosome 1: 219556836bp	Chromosome 1: 219556836bp	LB	2.17399e-10
GRMZM2G045688	Chromosome 1: 220250982bp	Chromosome 1: 221549457bp	LB	0.000154205
GRMZM2G045688	Chromosome 1: 220845082bp	Chromosome 1: 221549457bp	LB	0.000154205
GRMZM2G045706	Chromosome 2: 167505457bp	Chromosome 2: 167505457bp	LB	1.10368e-08
GRMZM2G045716	Chromosome 2: 179367723bp	Chromosome 2: 179418818bp	LB	1.79689e-12
GRMZM2G045732	Chromosome 2: 205148735bp	Chromosome 2: 205540127bp	LB	0.667032
GRMZM2G045834	Chromosome 7: 28369879bp	Chromosome 7: 27987458bp	LB	0.157498
GRMZM2G045955	Chromosome 5: 9962785bp	Chromosome 5: 9962785bp	LB	6.94896e-16
GRMZM2G046005	Chromosome 1: 205935956bp	Chromosome 1: 205935956bp	LB	6.3009e-13
GRMZM2G046025	Chromosome 8: 165952999bp	Chromosome 8: 165953075bp	LB	1.09499e-09
GRMZM2G046037	Chromosome 8: 138985653bp	Chromosome 8: 139714815bp	LB	0.720474
GRMZM2G050596	Chromosome 3: 206625778bp	Chromosome 3: 205924322bp	LB	0.101244
GRMZM2G050641	Chromosome 9: 46627780bp	Chromosome 9: 45895585bp	LB	0.409274
GRMZM2G050649	Chromosome 4: 19624136bp	Chromosome 4: 19872212bp	LB	4.62919e-16
GRMZM2G050649	Chromosome 4: 19872212bp	Chromosome 4: 19872212bp	LB	4.62919e-16
GRMZM2G050658	Chromosome 2: 175119743bp	Chromosome 2: 175119743bp	LB	7.48595e-14
GRMZM2G050765	Chromosome 6: 94046323bp	Chromosome 6: 94046323bp	LB	8.71549e-12
GRMZM2G050842	Chromosome 6: 29095485bp	Chromosome 6: 29350312bp	LB	5.37908e-22
GRMZM2G050842	Chromosome 6: 29350312bp	Chromosome 6: 29350312bp	LB	5.37908e-22
GRMZM2G050842	Chromosome 6: 29595095bp	Chromosome 6: 29350312bp	LB	5.37908e-22
GRMZM2G050861	Chromosome 2: 52071506bp	Chromosome 2: 52127092bp	LB	1.94968e-06
GRMZM2G050861	Chromosome 2: 52302489bp	Chromosome 2: 52127092bp	LB	1.94968e-06
GRMZM2G050885	Chromosome 2: 170130219bp	Chromosome 2: 170392843bp	LB	0.000279703
GRMZM2G051045	Chromosome 8: 116788826bp	Chromosome 8: 116788826bp	LB	6.95092e-09
GRMZM2G051179	Chromosome 2: 22255789bp	Chromosome 2: 22255789bp	LB	5.01166e-11
GRMZM2G051330	Chromosome 9: 6825181bp	Chromosome 9: 6708676bp	LB	0.0237612
GRMZM2G051458	Chromosome 3: 8536605bp	Chromosome 3: 8536605bp	LB	7.98034e-09
GRMZM2G051528	Chromosome 8: 34687917bp	Chromosome 8: 34687917bp	LB	2.82798e-22
GRMZM2G051689	Chromosome 9: 146593136bp	Chromosome 9: 146564031bp	LB	0.00213579
GRMZM2G051752	Chromosome 2: 177758345bp	Chromosome 2: 177758345bp	LB	5.77817e-09
GRMZM2G051787	Chromosome 4: 188475859bp	Chromosome 4: 188476618bp	LB	1.49342e-08
GRMZM2G051793	Chromosome 7: 4707239bp	Chromosome 7: 4707239bp	LB	2.86773e-09
GRMZM2G051890	Chromosome 9: 26633906bp	Chromosome 9: 26633906bp	LB	8.23319e-08
GRMZM2G052100	Chromosome 10: 116161420bp	Chromosome 10: 116161420bp	LB	4.55042e-08
GRMZM2G052111	Chromosome 6: 169091459bp	Chromosome 6: 169091459bp	LB	1.13052e-08
GRMZM2G052129	Chromosome 6: 168727036bp	Chromosome 6: 169091459bp	LB	1.7921e-11
GRMZM2G052129	Chromosome 6: 169042428bp	Chromosome 6: 169091459bp	LB	1.7921e-11
GRMZM2G052129	Chromosome 6: 169242574bp	Chromosome 6: 169091459bp	LB	1.7921e-11
GRMZM2G052233	Chromosome 7: 141976767bp	Chromosome 7: 141987317bp	LB	1.02364e-10
GRMZM2G052418	Chromosome 9: 19022931bp	Chromosome 9: 19022931bp	LB	5.9225e-09
GRMZM2G052423	Chromosome 5: 5896942bp	Chromosome 5: 5895969bp	LB	0.00413419
GRMZM2G052471	Chromosome 1: 287703868bp	Chromosome 1: 287703868bp	LB	1.20554e-18
GRMZM2G052571	Chromosome 3: 149438083bp	Chromosome 3: 149438083bp	LB	1.10129e-33
GRMZM2G052586	Chromosome 1: 1031551bp	Chromosome 1: 1031551bp	LB	2.32263e-08
GRMZM2G052671	Chromosome 2: 189928106bp	Chromosome 2: 189928106bp	LB	1.34034e-08
GRMZM2G052875	Chromosome 8: 2059000bp	Chromosome 8: 2059000bp	LB	1.44575e-08
GRMZM2G052920	Chromosome 4: 226108690bp	Chromosome 4: 226108690bp	LB	8.952e-09
GRMZM2G052985	Chromosome 2: 235648944bp	Chromosome 2: 235493308bp	LB	1.33599e-08
GRMZM2G053239	Chromosome 2: 230114760bp	Chromosome 2: 230114760bp	LB	7.76757e-08
GRMZM2G053284	Chromosome 3: 175914437bp	Chromosome 3: 175914437bp	LB	9.45354e-18
GRMZM2G053311	Chromosome 2: 216218457bp	Chromosome 2: 216218457bp	LB	1.70073e-16
GRMZM2G053311	Chromosome 2: 217332807bp	Chromosome 2: 217332807bp	LB	9.68832e-09
GRMZM2G053610	Chromosome 6: 151515433bp	Chromosome 6: 151640744bp	LB	5.33672e-11
GRMZM2G053652	Chromosome 9: 137321167bp	Chromosome 9: 137321167bp	LB	3.80011e-18
GRMZM2G053781	Chromosome 1: 163283003bp	Chromosome 1: 163283003bp	LB	9.35219e-08
GRMZM2G053801	Chromosome 3: 176952969bp	Chromosome 3: 177302700bp	LB	7.35104e-07
GRMZM2G053801	Chromosome 3: 177162553bp	Chromosome 3: 177302700bp	LB	7.35104e-07
GRMZM2G053801	Chromosome 3: 177448449bp	Chromosome 3: 177302700bp	LB	7.35104e-07
GRMZM2G053934	Chromosome 4: 224380035bp	Chromosome 4: 224381309bp	LB	9.44906e-08
GRMZM2G053934	Chromosome 4: 224589725bp	Chromosome 4: 224381309bp	LB	9.44906e-08
GRMZM2G053958	Chromosome 7: 94055875bp	Chromosome 7: 94517218bp	LB	4.34592e-14
GRMZM2G053958	Chromosome 7: 94278611bp	Chromosome 7: 94517218bp	LB	4.34592e-14
GRMZM2G053958	Chromosome 7: 94545349bp	Chromosome 7: 94517218bp	LB	4.34592e-14
GRMZM2G053958	Chromosome 7: 94748546bp	Chromosome 7: 94517218bp	LB	4.34592e-14
GRMZM2G053958	Chromosome 7: 95142346bp	Chromosome 7: 94517218bp	LB	4.34592e-14
GRMZM2G054193	Chromosome 5: 3808687bp	Chromosome 5: 3808687bp	LB	8.52404e-09
GRMZM2G054201	Chromosome 5: 199858051bp	Chromosome 5: 200032620bp	LB	0.00107876
GRMZM2G054210	Chromosome 4: 173030520bp	Chromosome 4: 173030520bp	LB	1.75764e-09
GRMZM2G054210	Chromosome 4: 173239305bp	Chromosome 4: 173239305bp	LB	3.9125e-16
GRMZM2G054227	Chromosome 8: 95087316bp	Chromosome 8: 95087316bp	LB	1.75451e-09
GRMZM2G054354	Chromosome 4: 158166965bp	Chromosome 4: 159254982bp	LB	0.0202255
GRMZM2G054378	Chromosome 5: 212436bp	Chromosome 5: 667412bp	LB	0.0381781
GRMZM2G054378	Chromosome 5: 656413bp	Chromosome 5: 931728bp	LB	8.83696e-06
GRMZM2G054415	Chromosome 4: 5532962bp	Chromosome 4: 5399815bp	LB	0.000250566
GRMZM2G054418	Chromosome 10: 133348924bp	Chromosome 10: 133348924bp	LB	1.08286e-08
GRMZM2G054470	Chromosome 3: 208331163bp	Chromosome 3: 208144862bp	LB	1.71839e-06
GRMZM2G054651	Chromosome 4: 6566538bp	Chromosome 4: 6566538bp	LB	3.3631e-12
GRMZM2G054678	Chromosome 5: 421bp	Chromosome 5: 667412bp	LB	1.81181e-07
GRMZM2G054678	Chromosome 5: 232571bp	Chromosome 5: 667412bp	LB	1.81181e-07
GRMZM2G054678	Chromosome 5: 635563bp	Chromosome 5: 667412bp	LB	1.81181e-07
GRMZM2G054678	Chromosome 5: 884548bp	Chromosome 5: 931728bp	LB	1.30361e-05
GRMZM2G054703	Chromosome 3: 230525710bp	Chromosome 3: 230525710bp	LB	1.10403e-13
GRMZM2G058734	Chromosome 1: 285197110bp	Chromosome 1: 285197110bp	LB	3.1222e-15
GRMZM2G058872	Chromosome 1: 285215545bp	Chromosome 1: 285215545bp	LB	7.60249e-10
GRMZM2G058913	Chromosome 8: 70155148bp	Chromosome 8: 70485645bp	LB	1.26003e-11
GRMZM2G058913	Chromosome 8: 70485645bp	Chromosome 8: 70485645bp	LB	1.26003e-11
GRMZM2G058913	Chromosome 8: 70858687bp	Chromosome 8: 70485645bp	LB	1.26003e-11
GRMZM2G059037	Chromosome 6: 166828002bp	Chromosome 6: 166828002bp	LB	1.50114e-25
GRMZM2G059088	Chromosome 7: 5788136bp	Chromosome 7: 5788136bp	LB	6.79838e-13
GRMZM2G059110	Chromosome 10: 115589661bp	Chromosome 10: 115569865bp	LB	1.24544e-14
GRMZM2G059302	Chromosome 4: 192990806bp	Chromosome 4: 192897028bp	LB	5.50171e-05
GRMZM2G059365	Chromosome 2: 29042753bp	Chromosome 2: 29031628bp	LB	5.56582e-07
GRMZM2G059393	Chromosome 3: 140256545bp	Chromosome 3: 140256545bp	LB	7.98814e-11
GRMZM2G059393	Chromosome 3: 140590138bp	Chromosome 3: 140256545bp	LB	7.98814e-11
GRMZM2G059517	Chromosome 10: 87940205bp	Chromosome 10: 88681031bp	LB	5.58876e-11
GRMZM2G059517	Chromosome 10: 88411707bp	Chromosome 10: 88681031bp	LB	5.58876e-11
GRMZM2G059517	Chromosome 10: 88681031bp	Chromosome 10: 88681031bp	LB	5.58876e-11
GRMZM2G059618	Chromosome 4: 67706557bp	Chromosome 4: 67680743bp	LB	9.02347e-10
GRMZM2G059669	Chromosome 4: 183305928bp	Chromosome 4: 183305928bp	LB	1.44318e-08
GRMZM2G062974	Chromosome 8: 87515040bp	Chromosome 8: 87515040bp	LB	6.95968e-09
GRMZM2G062974	Chromosome 8: 88115687bp	Chromosome 8: 88116947bp	LB	1.32233e-09
GRMZM2G062996	Chromosome 1: 69466513bp	Chromosome 1: 69466513bp	LB	1.06805e-14
GRMZM2G063025	Chromosome 8: 72456610bp	Chromosome 8: 72453231bp	LB	1.52321e-05
GRMZM2G063025	Chromosome 8: 73250758bp	Chromosome 8: 73258427bp	LB	1.01433e-23
GRMZM2G063163	Chromosome 2: 37395099bp	Chromosome 2: 37395099bp	LB	4.1126e-12
GRMZM2G063438	Chromosome 9: 2114484bp	Chromosome 9: 2079642bp	LB	8.41423e-14
GRMZM2G063511	Chromosome 8: 80609052bp	Chromosome 8: 80609052bp	LB	4.71175e-08
GRMZM2G063617	Chromosome 7: 172754082bp	Chromosome 7: 172754082bp	LB	1.92358e-11
GRMZM2G063754	Chromosome 6: 123917189bp	Chromosome 6: 123917189bp	LB	5.378e-22
GRMZM2G063975	Chromosome 8: 88116947bp	Chromosome 8: 88116947bp	LB	3.47909e-10
GRMZM2G064107	Chromosome 3: 157653847bp	Chromosome 3: 157695633bp	LB	1.61913e-19
GRMZM2G064159	Chromosome 10: 123834573bp	Chromosome 10: 123551281bp	LB	0.0408843
GRMZM2G064163	Chromosome 2: 157814547bp	Chromosome 2: 157667828bp	LB	2.93545e-10
GRMZM2G064202	Chromosome 2: 951954bp	Chromosome 2: 951954bp	LB	6.87574e-17
GRMZM2G064202	Chromosome 2: 1185510bp	Chromosome 2: 1144691bp	LB	3.88442e-08
GRMZM2G064212	Chromosome 2: 1036480bp	Chromosome 2: 1035147bp	LB	1.0017e-08
GRMZM2G064268	Chromosome 4: 228867227bp	Chromosome 4: 228984622bp	LB	0.000505036
GRMZM2G064330	Chromosome 5: 50492314bp	Chromosome 5: 50716327bp	LB	6.78704e-11
GRMZM2G064330	Chromosome 5: 50716327bp	Chromosome 5: 50716327bp	LB	6.78704e-11
GRMZM2G064426	Chromosome 8: 117290447bp	Chromosome 8: 117139406bp	LB	9.71767e-06
GRMZM2G064558	Chromosome 5: 146450443bp	Chromosome 5: 146450443bp	LB	1.52515e-10
GRMZM2G064584	Chromosome 4: 42464593bp	Chromosome 4: 42665378bp	LB	6.12149e-27
GRMZM2G064584	Chromosome 4: 42665378bp	Chromosome 4: 42665378bp	LB	6.12149e-27
GRMZM2G064655	Chromosome 2: 203075712bp	Chromosome 2: 203075712bp	LB	3.9756e-10
GRMZM2G064679	Chromosome 6: 152626160bp	Chromosome 6: 152662457bp	LB	0.245248
GRMZM2G064710	Chromosome 9: 140212287bp	Chromosome 9: 140212287bp	LB	9.66677e-14
GRMZM2G064732	Chromosome 1: 16353547bp	Chromosome 1: 16353547bp	LB	3.36124e-10
GRMZM2G064767	Chromosome 8: 136835801bp	Chromosome 8: 137568265bp	LB	0.983399
GRMZM2G064767	Chromosome 8: 137015541bp	Chromosome 8: 137015541bp	LB	0.00318419
GRMZM2G064767	Chromosome 8: 137084296bp	Chromosome 8: 137568265bp	LB	0.983399
GRMZM2G064767	Chromosome 8: 137291649bp	Chromosome 8: 137568265bp	LB	0.983399
GRMZM2G064988	Chromosome 5: 70956105bp	Chromosome 5: 70956105bp	LB	1.73623e-09
GRMZM2G064988	Chromosome 5: 71719682bp	Chromosome 5: 71719682bp	LB	5.11006e-11
GRMZM2G065245	Chromosome 3: 148916808bp	Chromosome 3: 148916808bp	LB	1.42239e-09
GRMZM2G065694	Chromosome 9: 56686843bp	Chromosome 9: 56686850bp	LB	0.00834691
GRMZM2G065908	Chromosome 4: 72826216bp	Chromosome 4: 72826216bp	LB	3.3153e-08
GRMZM2G065971	Chromosome 8: 162765508bp	Chromosome 8: 162765508bp	LB	5.55089e-11
GRMZM2G066107	Chromosome 7: 43020424bp	Chromosome 7: 42927496bp	LB	0.000518579
GRMZM2G066107	Chromosome 7: 43545387bp	Chromosome 7: 42927496bp	LB	0.000518579
GRMZM2G066189	Chromosome 6: 150940851bp	Chromosome 6: 150940851bp	LB	2.41242e-25
GRMZM2G066225	Chromosome 6: 150965814bp	Chromosome 6: 150965814bp	LB	8.37061e-09
GRMZM2G066256	Chromosome 2: 32119550bp	Chromosome 2: 32119550bp	LB	3.12747e-11
GRMZM2G066256	Chromosome 2: 32902005bp	Chromosome 2: 32902005bp	LB	1.47003e-21
GRMZM2G066256	Chromosome 2: 33118905bp	Chromosome 2: 32902005bp	LB	1.47003e-21
GRMZM2G066343	Chromosome 2: 211389216bp	Chromosome 2: 212138614bp	LB	0.0300535
GRMZM2G066369	Chromosome 1: 81647026bp	Chromosome 1: 81613274bp	LB	4.77757e-08
GRMZM2G066440	Chromosome 3: 12290653bp	Chromosome 3: 12290653bp	LB	2.04811e-10
GRMZM2G066500	Chromosome 8: 38658333bp	Chromosome 8: 38789891bp	LB	0.000507484
GRMZM2G066575	Chromosome 6: 152380545bp	Chromosome 6: 152380545bp	LB	4.89815e-08
GRMZM2G066599	Chromosome 4: 76411873bp	Chromosome 4: 76578588bp	LB	4.67945e-13
GRMZM2G066599	Chromosome 4: 76795214bp	Chromosome 4: 76578588bp	LB	4.67945e-13
GRMZM2G066801	Chromosome 1: 252855298bp	Chromosome 1: 252850429bp	LB	2.27199e-07
GRMZM2G066851	Chromosome 5: 189104629bp	Chromosome 5: 189104629bp	LB	2.44449e-12
GRMZM2G066870	Chromosome 3: 48985840bp	Chromosome 3: 48985840bp	LB	1.46607e-12
GRMZM2G066981	Chromosome 10: 146109081bp	Chromosome 10: 146107690bp	LB	0.0380196
GRMZM2G067067	Chromosome 1: 212238115bp	Chromosome 1: 212578636bp	LB	0.322748
GRMZM2G067080	Chromosome 8: 83602249bp	Chromosome 8: 82899802bp	LB	0.000272571
GRMZM2G067080	Chromosome 8: 84260133bp	Chromosome 8: 82899802bp	LB	0.000272571
GRMZM2G067265	Chromosome 7: 124901237bp	Chromosome 7: 124901237bp	LB	1.08734e-10
GRMZM2G075796	Chromosome 8: 63747294bp	Chromosome 8: 63446172bp	LB	7.15874e-06
GRMZM2G075796	Chromosome 8: 64050363bp	Chromosome 8: 63446172bp	LB	7.15874e-06
GRMZM2G075901	Chromosome 1: 8036173bp	Chromosome 1: 8036173bp	LB	5.6718e-34
GRMZM2G076006	Chromosome 6: 133401104bp	Chromosome 6: 133609688bp	LB	0.000172283
GRMZM2G076204	Chromosome 10: 142024451bp	Chromosome 10: 142024451bp	LB	3.00626e-24
GRMZM2G076279	Chromosome 2: 29272538bp	Chromosome 2: 29272538bp	LB	1.26208e-09
GRMZM2G076307	Chromosome 2: 219188958bp	Chromosome 2: 219131167bp	LB	1.27408e-08
GRMZM2G076370	Chromosome 6: 101662718bp	Chromosome 6: 101120228bp	LB	0.000456408
GRMZM2G076389	Chromosome 4: 62891708bp	Chromosome 4: 62891708bp	LB	8.41035e-16
GRMZM2G076389	Chromosome 4: 65341738bp	Chromosome 4: 65341738bp	LB	1.0235e-08
GRMZM2G076392	Chromosome 5: 65987998bp	Chromosome 5: 65246952bp	LB	0.300243
GRMZM2G076394	Chromosome 2: 113945022bp	Chromosome 2: 113945882bp	LB	7.86448e-13
GRMZM2G076394	Chromosome 2: 115558403bp	Chromosome 2: 115812234bp	LB	0.0016848
GRMZM2G076399	Chromosome 6: 38268791bp	Chromosome 6: 38270636bp	LB	0.176669
GRMZM2G076410	Chromosome 8: 172334737bp	Chromosome 8: 172331767bp	LB	9.47185e-17
GRMZM2G076597	Chromosome 1: 237810307bp	Chromosome 1: 237810307bp	LB	1.03695e-11
GRMZM2G076636	Chromosome 8: 29233266bp	Chromosome 8: 29167744bp	LB	1.65555e-10
GRMZM2G076987	Chromosome 7: 154777997bp	Chromosome 7: 154777997bp	LB	6.24687e-09
GRMZM2G076989	Chromosome 1: 157153394bp	Chromosome 1: 157195850bp	LB	0.00135264
GRMZM2G077036	Chromosome 10: 136737560bp	Chromosome 10: 136737560bp	LB	9.65768e-09
GRMZM2G077069	Chromosome 10: 136729742bp	Chromosome 10: 136729742bp	LB	9.48149e-08
GRMZM2G077183	Chromosome 1: 300605758bp	Chromosome 1: 300604730bp	LB	2.40003e-21
GRMZM2G077212	Chromosome 8: 558973bp	Chromosome 8: 558973bp	LB	1.08634e-08
GRMZM2G077233	Chromosome 8: 620649bp	Chromosome 8: 620649bp	LB	6.38376e-09
GRMZM2G077299	Chromosome 4: 186449631bp	Chromosome 4: 186665380bp	LB	8.62172e-07
GRMZM2G077498	Chromosome 6: 150865105bp	Chromosome 6: 150865105bp	LB	2.47677e-09
GRMZM2G077530	Chromosome 2: 214066875bp	Chromosome 2: 213910650bp	LB	2.83836e-05
GRMZM2G077530	Chromosome 8: 133092036bp	Chromosome 8: 133092036bp	LB	2.54961e-09
GRMZM2G077546	Chromosome 8: 70953536bp	Chromosome 8: 70485645bp	LB	0.000189827
GRMZM2G077612	Chromosome 5: 178136080bp	Chromosome 5: 178237249bp	LB	3.7003e-09
GRMZM2G077823	Chromosome 2: 213015175bp	Chromosome 2: 213040816bp	LB	7.45038e-17
GRMZM2G077914	Chromosome 8: 9897190bp	Chromosome 8: 9792582bp	LB	7.88445e-07
GRMZM2G077991	Chromosome 1: 68562757bp	Chromosome 1: 69033249bp	LB	0.0641343
GRMZM2G078200	Chromosome 1: 287891908bp	Chromosome 1: 287891908bp	LB	1.34387e-10
GRMZM2G078204	Chromosome 5: 18376657bp	Chromosome 5: 18358799bp	LB	1.46312e-07
GRMZM2G078297	Chromosome 7: 116464000bp	Chromosome 7: 116464000bp	LB	3.03148e-09
GRMZM2G078409	Chromosome 2: 24164904bp	Chromosome 2: 24164658bp	LB	6.11124e-14
GRMZM2G078416	Chromosome 1: 275735967bp	Chromosome 1: 275735967bp	LB	1.42137e-12
GRMZM2G078458	Chromosome 6: 62722966bp	Chromosome 6: 62722966bp	LB	2.96039e-14
GRMZM2G078465	Chromosome 7: 140046649bp	Chromosome 7: 140046649bp	LB	1.91347e-08
GRMZM2G078468	Chromosome 8: 106426795bp	Chromosome 8: 106383513bp	LB	4.40164e-08
GRMZM2G078754	Chromosome 7: 82368942bp	Chromosome 7: 83022622bp	LB	3.18256e-05
GRMZM2G078754	Chromosome 7: 82581432bp	Chromosome 7: 83022622bp	LB	3.18256e-05
GRMZM2G078756	Chromosome 3: 200261515bp	Chromosome 3: 200609437bp	LB	0.104682
GRMZM2G078876	Chromosome 1: 66042808bp	Chromosome 1: 66042808bp	LB	5.03631e-12
GRMZM2G078926	Chromosome 3: 209687871bp	Chromosome 3: 209737424bp	LB	6.41602e-08
GRMZM2G078954	Chromosome 6: 116620691bp	Chromosome 6: 116714299bp	LB	7.40361e-10
GRMZM2G078954	Chromosome 6: 116930893bp	Chromosome 6: 116714299bp	LB	7.40361e-10
GRMZM2G078954	Chromosome 8: 159750892bp	Chromosome 8: 159750892bp	LB	6.89665e-09
GRMZM2G078985	Chromosome 6: 138172416bp	Chromosome 6: 138248574bp	LB	1.82205e-13
GRMZM2G079123	Chromosome 1: 213932599bp	Chromosome 1: 213932599bp	LB	9.09146e-11
GRMZM2G079417	Chromosome 5: 31974024bp	Chromosome 5: 32373578bp	LB	1.13695e-10
GRMZM2G079417	Chromosome 5: 32373395bp	Chromosome 5: 32373578bp	LB	1.13695e-10
GRMZM2G079436	Chromosome 4: 201025272bp	Chromosome 4: 201025272bp	LB	2.91344e-08
GRMZM2G079468	Chromosome 8: 172245398bp	Chromosome 8: 172245398bp	LB	2.08254e-10
GRMZM2G079477	Chromosome 4: 201050066bp	Chromosome 4: 201025272bp	LB	2.03896e-07
GRMZM2G079477	Chromosome 4: 201300415bp	Chromosome 4: 201496868bp	LB	5.3122e-05
GRMZM2G079487	Chromosome 1: 88542649bp	Chromosome 1: 88830302bp	LB	2.68431e-09
GRMZM2G079487	Chromosome 1: 88830302bp	Chromosome 1: 88830302bp	LB	2.68431e-09
GRMZM2G079487	Chromosome 1: 89249949bp	Chromosome 1: 88830302bp	LB	2.68431e-09
GRMZM2G079491	Chromosome 4: 201298663bp	Chromosome 4: 201298663bp	LB	2.64161e-15
GRMZM2G079559	Chromosome 4: 17239872bp	Chromosome 4: 17239872bp	LB	3.27433e-09
GRMZM2G079617	Chromosome 6: 162214809bp	Chromosome 6: 162214809bp	LB	2.4049e-08
GRMZM2G079617	Chromosome 6: 162215345bp	Chromosome 6: 162208687bp	LB	0.0149259
GRMZM2G079682	Chromosome 5: 180456058bp	Chromosome 5: 180456058bp	LB	5.14283e-10
GRMZM2G079746	Chromosome 8: 62297012bp	Chromosome 8: 61612829bp	LB	1.10827e-06
GRMZM2G079777	Chromosome 10: 60044008bp	Chromosome 10: 60262257bp	LB	2.93765e-10
GRMZM2G079777	Chromosome 10: 60262257bp	Chromosome 10: 60262257bp	LB	2.93765e-10
GRMZM2G079817	Chromosome 4: 140335355bp	Chromosome 4: 140335355bp	LB	3.9247e-10
GRMZM2G084248	Chromosome 7: 117578575bp	Chromosome 7: 117578575bp	LB	8.07551e-14
GRMZM2G084406	Chromosome 4: 195268591bp	Chromosome 4: 195268591bp	LB	5.979e-10
GRMZM2G084489	Chromosome 8: 114325670bp	Chromosome 8: 113182949bp	LB	0.0303552
GRMZM2G084491	Chromosome 10: 138048043bp	Chromosome 10: 138048043bp	LB	4.31037e-08
GRMZM2G084647	Chromosome 3: 135576903bp	Chromosome 3: 135576903bp	LB	7.22047e-09
GRMZM2G084727	Chromosome 8: 61963387bp	Chromosome 8: 61612829bp	LB	1.74357e-06
GRMZM2G084783	Chromosome 1: 51021930bp	Chromosome 1: 51282409bp	LB	3.84908e-13
GRMZM2G084783	Chromosome 1: 51282409bp	Chromosome 1: 51282409bp	LB	3.84908e-13
GRMZM2G084863	Chromosome 2: 83824405bp	Chromosome 2: 83824405bp	LB	8.61322e-12
GRMZM2G084863	Chromosome 2: 84062832bp	Chromosome 2: 83953157bp	LB	1.82987e-17
GRMZM2G084928	Chromosome 2: 1850544bp	Chromosome 2: 1821630bp	LB	0.000536377
GRMZM2G084938	Chromosome 2: 1460792bp	Chromosome 2: 1460792bp	LB	4.12123e-14
GRMZM2G084968	Chromosome 9: 27183798bp	Chromosome 9: 27183798bp	LB	4.04567e-09
GRMZM2G085089	Chromosome 5: 59324931bp	Chromosome 5: 59321891bp	LB	4.17865e-10
GRMZM2G085474	Chromosome 1: 180427319bp	Chromosome 1: 180427319bp	LB	9.50869e-08
GRMZM2G085600	Chromosome 8: 168566728bp	Chromosome 8: 168566728bp	LB	4.1004e-09
GRMZM2G085613	Chromosome 5: 5288603bp	Chromosome 5: 5288603bp	LB	4.48773e-08
GRMZM2G085613	Chromosome 5: 5298488bp	Chromosome 5: 5298488bp	LB	7.08284e-06
GRMZM2G085670	Chromosome 7: 149895481bp	Chromosome 7: 149989619bp	LB	1.04512e-06
GRMZM2G085711	Chromosome 4: 11485020bp	Chromosome 4: 11556472bp	LB	4.16376e-06
GRMZM2G085713	Chromosome 3: 18038343bp	Chromosome 3: 18038343bp	LB	1.1512e-22
GRMZM2G085825	Chromosome 1: 68636158bp	Chromosome 1: 69033249bp	LB	1.3815e-18
GRMZM2G085825	Chromosome 1: 69033249bp	Chromosome 1: 69033249bp	LB	1.3815e-18
GRMZM2G085825	Chromosome 1: 69394632bp	Chromosome 1: 69033249bp	LB	1.3815e-18
GRMZM2G085833	Chromosome 2: 68722132bp	Chromosome 2: 68503788bp	LB	0.365805
GRMZM2G086066	Chromosome 7: 99442206bp	Chromosome 7: 99442206bp	LB	9.62998e-13
GRMZM2G086117	Chromosome 8: 171316993bp	Chromosome 8: 171320277bp	LB	1.24834e-06
GRMZM2G086202	Chromosome 5: 37412018bp	Chromosome 5: 37731988bp	LB	2.5624e-08
GRMZM2G086202	Chromosome 5: 37628432bp	Chromosome 5: 37731988bp	LB	2.5624e-08
GRMZM2G086202	Chromosome 5: 37831221bp	Chromosome 5: 37731988bp	LB	2.5624e-08
GRMZM2G086202	Chromosome 5: 38157418bp	Chromosome 5: 37731988bp	LB	2.5624e-08
GRMZM2G086237	Chromosome 5: 23903723bp	Chromosome 5: 23903723bp	LB	4.76304e-09
GRMZM2G086285	Chromosome 1: 180839516bp	Chromosome 1: 180839516bp	LB	7.49851e-09
GRMZM2G086285	Chromosome 1: 181983804bp	Chromosome 1: 181908482bp	LB	1.83927e-09
GRMZM2G086761	Chromosome 6: 127816004bp	Chromosome 6: 127816004bp	LB	1.1986e-20
GRMZM2G086766	Chromosome 8: 130887108bp	Chromosome 8: 130887108bp	LB	1.03371e-07
GRMZM2G086801	Chromosome 2: 4698768bp	Chromosome 2: 4698768bp	LB	4.81534e-13
GRMZM2G086805	Chromosome 2: 213016668bp	Chromosome 2: 213040816bp	LB	2.36697e-11
GRMZM2G086841	Chromosome 9: 104254368bp	Chromosome 9: 104254368bp	LB	5.5929e-12
GRMZM2G086887	Chromosome 1: 157195850bp	Chromosome 1: 157195850bp	LB	4.52081e-11
GRMZM2G087030	Chromosome 6: 165098324bp	Chromosome 6: 165098324bp	LB	4.02377e-10
GRMZM2G087068	Chromosome 5: 174185637bp	Chromosome 5: 174185637bp	LB	8.47236e-13
GRMZM2G087081	Chromosome 8: 61666902bp	Chromosome 8: 61612829bp	LB	0.0016928
GRMZM2G087207	Chromosome 1: 3891211bp	Chromosome 1: 3891211bp	LB	7.42717e-08
GRMZM2G087479	Chromosome 2: 206883298bp	Chromosome 2: 206885513bp	LB	9.8966e-11
GRMZM2G087507	Chromosome 2: 188292710bp	Chromosome 2: 188292710bp	LB	4.76177e-08
GRMZM2G088064	Chromosome 5: 37277406bp	Chromosome 5: 37277406bp	LB	4.31823e-11
GRMZM2G088088	Chromosome 8: 83276132bp	Chromosome 8: 82899802bp	LB	5.47851e-05
GRMZM2G088088	Chromosome 8: 86199847bp	Chromosome 8: 85846702bp	LB	0.0673028
GRMZM2G088088	Chromosome 8: 86503671bp	Chromosome 8: 85846702bp	LB	0.0673028
GRMZM2G088132	Chromosome 8: 135620794bp	Chromosome 8: 135620794bp	LB	2.73716e-12
GRMZM2G088231	Chromosome 8: 5678443bp	Chromosome 8: 5678443bp	LB	6.16887e-16
GRMZM2G088243	Chromosome 5: 37266686bp	Chromosome 5: 37277406bp	LB	8.06611e-16
GRMZM2G088349	Chromosome 6: 152676737bp	Chromosome 6: 152662457bp	LB	0.522555
GRMZM2G088409	Chromosome 6: 152510679bp	Chromosome 6: 152510679bp	LB	1.03418e-07
GRMZM2G088482	Chromosome 1: 3638277bp	Chromosome 1: 3638277bp	LB	1.79417e-09
GRMZM2G088543	Chromosome 5: 171093915bp	Chromosome 5: 171158336bp	LB	1.41006e-05
GRMZM2G092923	Chromosome 1: 6841036bp	Chromosome 1: 6841036bp	LB	1.94928e-28
GRMZM2G093157	Chromosome 9: 145625623bp	Chromosome 9: 145625364bp	LB	9.83502e-11
GRMZM2G093157	Chromosome 9: 145846612bp	Chromosome 9: 145625364bp	LB	9.83502e-11
GRMZM2G093186	Chromosome 8: 90473381bp	Chromosome 8: 88590090bp	LB	0.438345
GRMZM2G093359	Chromosome 5: 200154232bp	Chromosome 5: 200032620bp	LB	0.279263
GRMZM2G093623	Chromosome 10: 148043325bp	Chromosome 10: 148043325bp	LB	4.38438e-17
GRMZM2G093716	Chromosome 5: 172971122bp	Chromosome 5: 172971122bp	LB	1.04725e-09
GRMZM2G093766	Chromosome 7: 5080746bp	Chromosome 7: 5081162bp	LB	1.12408e-12
GRMZM2G093815	Chromosome 7: 11558267bp	Chromosome 7: 11558267bp	LB	2.07562e-11
GRMZM2G093855	Chromosome 1: 259900255bp	Chromosome 1: 259900255bp	LB	1.87082e-10
GRMZM2G093900	Chromosome 4: 26929167bp	Chromosome 4: 26929167bp	LB	1.23602e-21
GRMZM2G094356	Chromosome 8: 146142970bp	Chromosome 8: 146088617bp	LB	4.62812e-10
GRMZM2G094356	Chromosome 8: 146471922bp	Chromosome 8: 146088617bp	LB	4.62812e-10
GRMZM2G094541	Chromosome 4: 209598078bp	Chromosome 4: 209636157bp	LB	5.86712e-09
GRMZM2G094705	Chromosome 5: 191181584bp	Chromosome 5: 191172603bp	LB	7.29118e-10
GRMZM2G094742	Chromosome 1: 177073291bp	Chromosome 1: 177073291bp	LB	6.30704e-19
GRMZM2G094867	Chromosome 7: 18233664bp	Chromosome 7: 18235357bp	LB	7.17557e-08
GRMZM2G094879	Chromosome 8: 152306682bp	Chromosome 8: 152306682bp	LB	1.0556e-11
GRMZM2G095147	Chromosome 5: 182503711bp	Chromosome 5: 182489823bp	LB	1.75698e-12
GRMZM2G095147	Chromosome 5: 182947558bp	Chromosome 5: 182489823bp	LB	1.75698e-12
GRMZM2G095185	Chromosome 5: 6529521bp	Chromosome 5: 6529560bp	LB	1.22821e-09
GRMZM2G095392	Chromosome 2: 147369550bp	Chromosome 2: 147342035bp	LB	3.15249e-07
GRMZM2G095392	Chromosome 2: 147640810bp	Chromosome 2: 147342035bp	LB	3.15249e-07
GRMZM2G095392	Chromosome 2: 147917754bp	Chromosome 2: 147342035bp	LB	3.15249e-07
GRMZM2G095397	Chromosome 4: 126499678bp	Chromosome 4: 126880012bp	LB	0.543342
GRMZM2G095492	Chromosome 1: 228305008bp	Chromosome 1: 228305008bp	LB	1.39835e-12
GRMZM2G095670	Chromosome 8: 166462911bp	Chromosome 8: 166462911bp	LB	1.13539e-10
GRMZM2G095698	Chromosome 1: 84066958bp	Chromosome 1: 84277112bp	LB	1.05002e-05
GRMZM2G095727	Chromosome 9: 138618787bp	Chromosome 9: 138619154bp	LB	6.06549e-09
GRMZM2G095826	Chromosome 10: 114206033bp	Chromosome 10: 114205951bp	LB	0.000245611
GRMZM2G095868	Chromosome 9: 138883335bp	Chromosome 9: 138883335bp	LB	1.46782e-08
GRMZM2G095931	Chromosome 1: 215520933bp	Chromosome 1: 215520933bp	LB	1.02734e-16
GRMZM2G096016	Chromosome 2: 235108694bp	Chromosome 2: 235108694bp	LB	3.11366e-10
GRMZM2G096165	Chromosome 5: 3065015bp	Chromosome 5: 3066751bp	LB	6.67538e-22
GRMZM2G096228	Chromosome 5: 37397725bp	Chromosome 5: 37731988bp	LB	4.27247e-22
GRMZM2G096228	Chromosome 5: 37630500bp	Chromosome 5: 37731988bp	LB	4.27247e-22
GRMZM2G096228	Chromosome 5: 37838218bp	Chromosome 5: 37731988bp	LB	4.27247e-22
GRMZM2G096228	Chromosome 5: 38051513bp	Chromosome 5: 37731988bp	LB	4.27247e-22
GRMZM2G096231	Chromosome 1: 40447332bp	Chromosome 1: 40430179bp	LB	0.00884881
GRMZM2G096240	Chromosome 3: 11900571bp	Chromosome 3: 11900571bp	LB	3.3552e-08
GRMZM2G096395	Chromosome 4: 32297145bp	Chromosome 4: 32297145bp	LB	2.40834e-14
GRMZM2G096395	Chromosome 4: 32525929bp	Chromosome 4: 32297145bp	LB	2.40834e-14
GRMZM2G096470	Chromosome 3: 182132584bp	Chromosome 3: 182132584bp	LB	9.19858e-09
GRMZM2G096693	Chromosome 2: 236048156bp	Chromosome 2: 235967479bp	LB	6.05953e-14
GRMZM2G096759	Chromosome 6: 168131291bp	Chromosome 6: 168072767bp	LB	2.70358e-07
GRMZM2G096802	Chromosome 3: 177191580bp	Chromosome 3: 177302700bp	LB	2.58312e-06
GRMZM2G096815	Chromosome 5: 214426497bp	Chromosome 5: 214426497bp	LB	1.3854e-11
GRMZM2G097015	Chromosome 5: 184342287bp	Chromosome 5: 184399310bp	LB	0.000187251
GRMZM2G097030	Chromosome 7: 23768771bp	Chromosome 7: 23548090bp	LB	0.000110901
GRMZM2G097030	Chromosome 7: 24163924bp	Chromosome 7: 23548090bp	LB	0.000110901
GRMZM2G097297	Chromosome 4: 193243284bp	Chromosome 4: 192897028bp	LB	0.0265949
GRMZM2G097297	Chromosome 4: 193488171bp	Chromosome 4: 192897028bp	LB	0.0265949
GRMZM2G097426	Chromosome 1: 65629675bp	Chromosome 1: 65629675bp	LB	1.77016e-13
GRMZM2G097426	Chromosome 1: 66776448bp	Chromosome 1: 66810154bp	LB	8.4453e-12
GRMZM2G097568	Chromosome 2: 218310254bp	Chromosome 2: 218310254bp	LB	2.97435e-24
GRMZM2G101533	Chromosome 6: 159964446bp	Chromosome 6: 159964446bp	LB	2.63897e-13
GRMZM2G101571	Chromosome 5: 216219662bp	Chromosome 5: 216219662bp	LB	2.17136e-13
GRMZM2G101693	Chromosome 9: 98397909bp	Chromosome 9: 98397909bp	LB	1.23585e-17
GRMZM2G101693	Chromosome 9: 99306769bp	Chromosome 9: 99306769bp	LB	1.04309e-09
GRMZM2G101859	Chromosome 6: 71894720bp	Chromosome 6: 71575048bp	LB	0.00207726
GRMZM2G101867	Chromosome 2: 147342035bp	Chromosome 2: 147342035bp	LB	9.67875e-14
GRMZM2G101867	Chromosome 2: 147652974bp	Chromosome 2: 147342035bp	LB	9.67875e-14
GRMZM2G101867	Chromosome 2: 147944594bp	Chromosome 2: 147342035bp	LB	9.67875e-14
GRMZM2G101867	Chromosome 2: 148343605bp	Chromosome 2: 147342035bp	LB	9.67875e-14
GRMZM2G101867	Chromosome 2: 148558717bp	Chromosome 2: 147342035bp	LB	9.67875e-14
GRMZM2G101867	Chromosome 2: 148796587bp	Chromosome 2: 147342035bp	LB	9.67875e-14
GRMZM2G101867	Chromosome 2: 149132115bp	Chromosome 2: 147342035bp	LB	9.67875e-14
GRMZM2G102231	Chromosome 10: 70575207bp	Chromosome 10: 70575207bp	LB	1.4659e-08
GRMZM2G102238	Chromosome 2: 37074375bp	Chromosome 2: 37074375bp	LB	3.52892e-08
GRMZM2G102322	Chromosome 9: 62836620bp	Chromosome 9: 62836620bp	LB	1.72497e-10
GRMZM2G102322	Chromosome 9: 63342553bp	Chromosome 9: 63811889bp	LB	2.10487e-11
GRMZM2G102322	Chromosome 9: 63811889bp	Chromosome 9: 63811889bp	LB	2.10487e-11
GRMZM2G102322	Chromosome 9: 64070734bp	Chromosome 9: 63811889bp	LB	2.10487e-11
GRMZM2G102447	Chromosome 5: 59757168bp	Chromosome 5: 59757168bp	LB	2.19414e-13
GRMZM2G102471	Chromosome 2: 2815266bp	Chromosome 2: 2815266bp	LB	2.01715e-12
GRMZM2G102550	Chromosome 7: 160572863bp	Chromosome 7: 160572863bp	LB	7.50706e-11
GRMZM2G102711	Chromosome 5: 12242361bp	Chromosome 5: 12242361bp	LB	7.22259e-15
GRMZM2G102786	Chromosome 7: 166593322bp	Chromosome 7: 166593322bp	LB	2.20407e-08
GRMZM2G102863	Chromosome 6: 158986025bp	Chromosome 6: 158986025bp	LB	1.27413e-09
GRMZM2G102903	Chromosome 2: 213560791bp	Chromosome 2: 213560791bp	LB	1.88725e-15
GRMZM2G102903	Chromosome 2: 213824319bp	Chromosome 2: 213560791bp	LB	1.88725e-15
GRMZM2G102912	Chromosome 5: 78288261bp	Chromosome 5: 78288261bp	LB	6.15747e-24
GRMZM2G103116	Chromosome 2: 41931253bp	Chromosome 2: 41931253bp	LB	7.1928e-11
GRMZM2G103245	Chromosome 4: 77035451bp	Chromosome 4: 76053967bp	LB	0.879287
GRMZM2G103245	Chromosome 4: 77278810bp	Chromosome 4: 76053967bp	LB	0.879287
GRMZM2G103465	Chromosome 9: 139947870bp	Chromosome 9: 139947870bp	LB	4.258e-18
GRMZM2G103526	Chromosome 6: 104890552bp	Chromosome 6: 104890552bp	LB	8.05796e-27
GRMZM2G103579	Chromosome 1: 28801457bp	Chromosome 1: 28801457bp	LB	1.9804e-24
GRMZM2G103713	Chromosome 7: 133406167bp	Chromosome 7: 133406167bp	LB	3.10763e-11
GRMZM2G103771	Chromosome 3: 54116608bp	Chromosome 3: 54118582bp	LB	2.768e-07
GRMZM2G103805	Chromosome 9: 109194579bp	Chromosome 9: 109194579bp	LB	2.1885e-09
GRMZM2G103825	Chromosome 10: 95545042bp	Chromosome 10: 95680507bp	LB	0.00107211
GRMZM2G103841	Chromosome 10: 95560260bp	Chromosome 10: 95680507bp	LB	6.92685e-08
GRMZM2G103896	Chromosome 7: 147684586bp	Chromosome 7: 147684586bp	LB	1.0581e-12
GRMZM2G104176	Chromosome 8: 22413313bp	Chromosome 8: 22413313bp	LB	9.23419e-09
GRMZM2G104231	Chromosome 7: 31782626bp	Chromosome 7: 31782626bp	LB	3.24402e-09
GRMZM2G104231	Chromosome 7: 32281975bp	Chromosome 7: 32174120bp	LB	0.162122
GRMZM2G104373	Chromosome 1: 46551860bp	Chromosome 1: 46423943bp	LB	0.192878
GRMZM2G104410	Chromosome 2: 205895605bp	Chromosome 2: 205895605bp	LB	3.7345e-12
GRMZM2G104410	Chromosome 2: 206380972bp	Chromosome 2: 206376060bp	LB	3.52746e-05
GRMZM2G104494	Chromosome 2: 234271179bp	Chromosome 2: 234271179bp	LB	4.09524e-11
GRMZM2G104546	Chromosome 2: 173502556bp	Chromosome 2: 173871781bp	LB	1.02729e-10
GRMZM2G104546	Chromosome 2: 173871781bp	Chromosome 2: 173871781bp	LB	1.02729e-10
GRMZM2G104632	Chromosome 5: 85189063bp	Chromosome 5: 85114973bp	LB	0.00659661
GRMZM2G104632	Chromosome 5: 85400799bp	Chromosome 5: 85114973bp	LB	0.00659661
GRMZM2G104639	Chromosome 3: 63890007bp	Chromosome 3: 63890007bp	LB	9.58266e-09
GRMZM2G104639	Chromosome 3: 64241957bp	Chromosome 3: 63890007bp	LB	9.58266e-09
GRMZM2G104639	Chromosome 3: 64533045bp	Chromosome 3: 63890007bp	LB	9.58266e-09
GRMZM2G104639	Chromosome 3: 66947177bp	Chromosome 3: 67253719bp	LB	1.18674e-08
GRMZM2G104639	Chromosome 3: 67253719bp	Chromosome 3: 67253719bp	LB	1.18674e-08
GRMZM2G104760	Chromosome 9: 16186024bp	Chromosome 9: 16186024bp	LB	4.83991e-15
GRMZM2G104768	Chromosome 4: 140575058bp	Chromosome 4: 140380240bp	LB	8.15665e-05
GRMZM2G104938	Chromosome 1: 199870325bp	Chromosome 1: 199817377bp	LB	1.63797e-12
GRMZM2G105019	Chromosome 3: 217556186bp	Chromosome 3: 217556186bp	LB	2.80898e-10
GRMZM2G105065	Chromosome 5: 27685283bp	Chromosome 5: 27685283bp	LB	1.28183e-12
GRMZM2G105207	Chromosome 2: 208793015bp	Chromosome 2: 208793015bp	LB	1.24045e-25
GRMZM2G105368	Chromosome 3: 89806429bp	Chromosome 3: 90516432bp	LB	1.02994e-06
GRMZM2G105368	Chromosome 3: 90199256bp	Chromosome 3: 90516432bp	LB	1.02994e-06
GRMZM2G105368	Chromosome 3: 90435881bp	Chromosome 3: 90516432bp	LB	1.02994e-06
GRMZM2G105368	Chromosome 3: 90727121bp	Chromosome 3: 90516432bp	LB	1.02994e-06
GRMZM2G105368	Chromosome 3: 90938818bp	Chromosome 3: 90516432bp	LB	1.02994e-06
GRMZM2G105466	Chromosome 5: 175663058bp	Chromosome 5: 175663058bp	LB	4.62479e-09
GRMZM2G105531	Chromosome 8: 127099199bp	Chromosome 8: 126967957bp	LB	8.36924e-07
GRMZM2G105750	Chromosome 7: 151935735bp	Chromosome 7: 151641605bp	LB	0.000268977
GRMZM2G105775	Chromosome 10: 138287321bp	Chromosome 10: 138480140bp	LB	5.63311e-09
GRMZM2G105775	Chromosome 10: 138490707bp	Chromosome 10: 138490707bp	LB	6.46083e-09
GRMZM2G105791	Chromosome 5: 206900748bp	Chromosome 5: 206900748bp	LB	5.65836e-22
GRMZM2G105822	Chromosome 5: 8626224bp	Chromosome 5: 8626224bp	LB	2.23775e-16
GRMZM2G105827	Chromosome 3: 196007317bp	Chromosome 3: 196008862bp	LB	2.1082e-08
GRMZM2G105834	Chromosome 9: 145039548bp	Chromosome 9: 145039548bp	LB	3.23175e-10
GRMZM2G105996	Chromosome 7: 19634000bp	Chromosome 7: 19633309bp	LB	3.04013e-09
GRMZM2G106042	Chromosome 6: 36897912bp	Chromosome 6: 36897912bp	LB	9.25724e-09
GRMZM2G106105	Chromosome 2: 7042248bp	Chromosome 2: 6988942bp	LB	0.0142958
GRMZM2G106213	Chromosome 2: 174043121bp	Chromosome 2: 174043121bp	LB	7.63546e-12
GRMZM2G106235	Chromosome 9: 147952791bp	Chromosome 9: 147952791bp	LB	2.229e-09
GRMZM2G106338	Chromosome 5: 145535183bp	Chromosome 5: 145535183bp	LB	1.24874e-12
GRMZM2G106338	Chromosome 5: 145535809bp	Chromosome 5: 145363744bp	LB	3.14184e-08
GRMZM2G106338	Chromosome 5: 146881967bp	Chromosome 5: 146881967bp	LB	7.89712e-09
GRMZM2G106363	Chromosome 4: 209827701bp	Chromosome 4: 209988269bp	LB	0.00035204
GRMZM2G106412	Chromosome 5: 178365570bp	Chromosome 5: 178237249bp	LB	0.000886829
GRMZM2G106412	Chromosome 5: 178594096bp	Chromosome 5: 178237249bp	LB	0.000886829
GRMZM2G106420	Chromosome 4: 2687378bp	Chromosome 4: 2687378bp	LB	2.65206e-14
GRMZM2G106552	Chromosome 1: 257385033bp	Chromosome 1: 257385033bp	LB	4.15167e-31
GRMZM2G106680	Chromosome 5: 182871462bp	Chromosome 5: 182489823bp	LB	0.00137231
GRMZM2G106680	Chromosome 5: 183111754bp	Chromosome 5: 182489823bp	LB	0.00137231
GRMZM2G106795	Chromosome 4: 158638199bp	Chromosome 4: 159254982bp	LB	0.0155723
GRMZM2G106795	Chromosome 4: 158863929bp	Chromosome 4: 159254982bp	LB	0.0155723
GRMZM2G106906	Chromosome 3: 129260505bp	Chromosome 3: 129264611bp	LB	4.47161e-10
GRMZM2G107027	Chromosome 6: 103434060bp	Chromosome 6: 103434060bp	LB	2.54336e-09
GRMZM2G107120	Chromosome 1: 257993726bp	Chromosome 1: 258410397bp	LB	0.317376
GRMZM2G107136	Chromosome 1: 258008486bp	Chromosome 1: 257940572bp	LB	0.00405995
GRMZM2G107299	Chromosome 10: 123251091bp	Chromosome 10: 123461102bp	LB	0.000246306
GRMZM2G107498	Chromosome 8: 161777471bp	Chromosome 8: 161776110bp	LB	1.96931e-20
GRMZM2G107498	Chromosome 8: 161990618bp	Chromosome 8: 161776110bp	LB	1.96931e-20
GRMZM2G107499	Chromosome 1: 67417401bp	Chromosome 1: 67435810bp	LB	4.86856e-08
GRMZM2G107597	Chromosome 1: 56965403bp	Chromosome 1: 56965403bp	LB	5.69168e-09
GRMZM2G107597	Chromosome 1: 57249582bp	Chromosome 1: 56965403bp	LB	5.69168e-09
GRMZM2G107639	Chromosome 8: 18218200bp	Chromosome 8: 18218200bp	LB	7.73454e-09
GRMZM2G107745	Chromosome 1: 292006479bp	Chromosome 1: 292006479bp	LB	2.07272e-09
GRMZM2G107757	Chromosome 8: 143100870bp	Chromosome 8: 143464926bp	LB	0.651789
GRMZM2G108008	Chromosome 1: 211250198bp	Chromosome 1: 211248271bp	LB	3.78193e-08
GRMZM2G108118	Chromosome 3: 221156133bp	Chromosome 3: 221432079bp	LB	2.10687e-09
GRMZM2G108118	Chromosome 3: 221388585bp	Chromosome 3: 221432079bp	LB	2.10687e-09
GRMZM2G108125	Chromosome 10: 141716950bp	Chromosome 10: 141716950bp	LB	2.78863e-27
GRMZM2G108228	Chromosome 2: 25435953bp	Chromosome 2: 25435953bp	LB	3.59117e-15
GRMZM2G108255	Chromosome 2: 68752465bp	Chromosome 2: 68503788bp	LB	8.77839e-06
GRMZM2G108255	Chromosome 2: 68968028bp	Chromosome 2: 68503788bp	LB	8.77839e-06
GRMZM2G108255	Chromosome 2: 69228599bp	Chromosome 2: 68503788bp	LB	8.77839e-06
GRMZM2G108267	Chromosome 5: 168009534bp	Chromosome 5: 167979305bp	LB	0.115562
GRMZM2G108285	Chromosome 7: 155611341bp	Chromosome 7: 155602597bp	LB	6.51481e-09
GRMZM2G108530	Chromosome 1: 62499307bp	Chromosome 1: 62534782bp	LB	1.22443e-10
GRMZM2G108565	Chromosome 9: 25404624bp	Chromosome 9: 25404624bp	LB	2.34853e-18
GRMZM2G108565	Chromosome 9: 25605851bp	Chromosome 9: 25933723bp	LB	0.228918
GRMZM2G108586	Chromosome 6: 141985864bp	Chromosome 6: 141985864bp	LB	4.82994e-08
GRMZM2G108619	Chromosome 9: 117070275bp	Chromosome 9: 117069502bp	LB	3.95878e-05
GRMZM2G108686	Chromosome 2: 111056969bp	Chromosome 2: 111056969bp	LB	9.48142e-11
GRMZM2G108829	Chromosome 5: 200168255bp	Chromosome 5: 200032620bp	LB	0.522062
GRMZM2G108849	Chromosome 7: 152816744bp	Chromosome 7: 152812890bp	LB	1.67145e-09
GRMZM2G108871	Chromosome 3: 19677415bp	Chromosome 3: 19677415bp	LB	1.94289e-20
GRMZM2G108912	Chromosome 2: 197191527bp	Chromosome 2: 197191527bp	LB	2.59476e-16
GRMZM2G109009	Chromosome 6: 104946699bp	Chromosome 6: 104890552bp	LB	0.57564
GRMZM2G109130	Chromosome 1: 263691304bp	Chromosome 1: 263691304bp	LB	2.27283e-10
GRMZM2G109217	Chromosome 2: 22752853bp	Chromosome 2: 22752853bp	LB	5.5732e-10
GRMZM2G109383	Chromosome 5: 10870062bp	Chromosome 5: 10870062bp	LB	5.13242e-11
GRMZM2G109472	Chromosome 8: 157652265bp	Chromosome 8: 157662760bp	LB	0.00287189
GRMZM2G109743	Chromosome 7: 32685823bp	Chromosome 7: 32174120bp	LB	3.51791e-05
GRMZM2G109818	Chromosome 5: 88221005bp	Chromosome 5: 87963430bp	LB	0.000729036
GRMZM2G109865	Chromosome 2: 18312870bp	Chromosome 2: 18312870bp	LB	8.66639e-09
GRMZM2G109967	Chromosome 1: 43234111bp	Chromosome 1: 43141396bp	LB	0.0299379
GRMZM2G109967	Chromosome 1: 43560971bp	Chromosome 1: 43560971bp	LB	3.32391e-09
GRMZM2G109977	Chromosome 1: 203033917bp	Chromosome 1: 203033917bp	LB	4.91838e-14
GRMZM2G110000	Chromosome 1: 46078779bp	Chromosome 1: 46133721bp	LB	7.23476e-06
GRMZM2G110023	Chromosome 1: 33834208bp	Chromosome 1: 33834208bp	LB	4.52086e-09
GRMZM2G110063	Chromosome 8: 14780154bp	Chromosome 8: 14780154bp	LB	6.20845e-09
GRMZM2G110195	Chromosome 3: 171477892bp	Chromosome 3: 171477892bp	LB	5.69193e-09
GRMZM2G110198	Chromosome 1: 115359883bp	Chromosome 1: 115519066bp	LB	6.2541e-05
GRMZM2G110289	Chromosome 9: 2339312bp	Chromosome 9: 2339312bp	LB	7.59052e-13
GRMZM2G110358	Chromosome 2: 178426487bp	Chromosome 2: 178425872bp	LB	1.82601e-12
GRMZM2G110378	Chromosome 6: 41160125bp	Chromosome 6: 41122252bp	LB	0.000389855
GRMZM2G110406	Chromosome 1: 53840995bp	Chromosome 1: 53840995bp	LB	1.20859e-14
GRMZM2G110423	Chromosome 5: 17251258bp	Chromosome 5: 17251258bp	LB	2.20547e-11
GRMZM2G110584	Chromosome 8: 112364510bp	Chromosome 8: 112364510bp	LB	4.4248e-12
GRMZM2G110646	Chromosome 9: 110785706bp	Chromosome 9: 110785706bp	LB	3.96618e-11
GRMZM2G110822	Chromosome 9: 110678202bp	Chromosome 9: 110678202bp	LB	2.59976e-10
GRMZM2G110858	Chromosome 3: 228968954bp	Chromosome 3: 228968954bp	LB	3.07042e-13
GRMZM2G110862	Chromosome 9: 56355281bp	Chromosome 9: 56686850bp	LB	8.83884e-10
GRMZM2G110862	Chromosome 9: 56686850bp	Chromosome 9: 56686850bp	LB	8.83884e-10
GRMZM2G110881	Chromosome 5: 2604627bp	Chromosome 5: 2604627bp	LB	4.43015e-11
GRMZM2G110988	Chromosome 9: 113872310bp	Chromosome 9: 113872310bp	LB	9.36959e-10
GRMZM2G111066	Chromosome 9: 104428773bp	Chromosome 9: 104428773bp	LB	5.65815e-08
GRMZM2G111143	Chromosome 2: 133924449bp	Chromosome 2: 134344055bp	LB	1.12621e-11
GRMZM2G111143	Chromosome 2: 134344055bp	Chromosome 2: 134344055bp	LB	1.12621e-11
GRMZM2G111200	Chromosome 3: 33063323bp	Chromosome 3: 33589289bp	LB	0.0465213
GRMZM2G111216	Chromosome 7: 19506935bp	Chromosome 7: 19633309bp	LB	0.00308972
GRMZM2G111225	Chromosome 4: 145409829bp	Chromosome 4: 145638199bp	LB	1.1637e-24
GRMZM2G111225	Chromosome 4: 145638199bp	Chromosome 4: 145638199bp	LB	1.1637e-24
GRMZM2G111228	Chromosome 4: 26679644bp	Chromosome 4: 26679644bp	LB	8.23227e-10
GRMZM2G111232	Chromosome 2: 10799628bp	Chromosome 2: 11036100bp	LB	3.64884e-11
GRMZM2G111232	Chromosome 2: 11036100bp	Chromosome 2: 11036100bp	LB	3.64884e-11
GRMZM2G111394	Chromosome 6: 111730252bp	Chromosome 6: 111730252bp	LB	2.68481e-08
GRMZM2G111441	Chromosome 3: 172823213bp	Chromosome 3: 172852430bp	LB	6.24028e-16
GRMZM2G111521	Chromosome 4: 173868057bp	Chromosome 4: 173868057bp	LB	2.11609e-08
GRMZM2G111537	Chromosome 5: 31012532bp	Chromosome 5: 31012532bp	LB	3.18033e-17
GRMZM2G111603	Chromosome 2: 50138967bp	Chromosome 2: 50138967bp	LB	4.27961e-22
GRMZM2G111603	Chromosome 2: 50548087bp	Chromosome 2: 50548087bp	LB	8.93084e-09
GRMZM2G111998	Chromosome 8: 32970576bp	Chromosome 8: 32970576bp	LB	1.10215e-16
GRMZM2G112336	Chromosome 8: 79751676bp	Chromosome 8: 79751676bp	LB	5.02299e-09
GRMZM2G112429	Chromosome 5: 100833017bp	Chromosome 5: 100714734bp	LB	0.00953035
GRMZM2G112429	Chromosome 5: 101171054bp	Chromosome 5: 100714734bp	LB	0.00953035
GRMZM2G112429	Chromosome 5: 102376396bp	Chromosome 5: 102376396bp	LB	1.43199e-08
GRMZM2G112429	Chromosome 5: 106885001bp	Chromosome 5: 106885001bp	LB	4.55262e-09
GRMZM2G112609	Chromosome 1: 298947804bp	Chromosome 1: 298948529bp	LB	4.99259e-14
GRMZM2G112640	Chromosome 1: 11174468bp	Chromosome 1: 11108951bp	LB	0.00202093
GRMZM2G112795	Chromosome 4: 20531588bp	Chromosome 4: 20531588bp	LB	3.25659e-08
GRMZM2G112805	Chromosome 5: 65247921bp	Chromosome 5: 65246952bp	LB	0.0234329
GRMZM2G112805	Chromosome 5: 65447927bp	Chromosome 5: 65246952bp	LB	0.0234329
GRMZM2G112839	Chromosome 2: 221748814bp	Chromosome 2: 221713707bp	LB	5.81299e-12
GRMZM2G112914	Chromosome 5: 192366161bp	Chromosome 5: 192312612bp	LB	0.000154591
GRMZM2G113016	Chromosome 7: 174582187bp	Chromosome 7: 174582187bp	LB	7.83861e-09
GRMZM2G113017	Chromosome 6: 71680365bp	Chromosome 6: 71575048bp	LB	0.000625779
GRMZM2G113062	Chromosome 1: 224861542bp	Chromosome 1: 224873872bp	LB	1.12009e-05
GRMZM2G113127	Chromosome 1: 183807112bp	Chromosome 1: 183807112bp	LB	6.57703e-12
GRMZM2G113228	Chromosome 10: 5626226bp	Chromosome 10: 5626226bp	LB	5.04468e-09
GRMZM2G113396	Chromosome 2: 207554763bp	Chromosome 2: 207563133bp	LB	1.06204e-08
GRMZM2G113569	Chromosome 1: 263001146bp	Chromosome 1: 263001146bp	LB	2.13653e-09
GRMZM2G113866	Chromosome 9: 125020913bp	Chromosome 9: 125020913bp	LB	7.56304e-08
GRMZM2G114119	Chromosome 10: 54433817bp	Chromosome 10: 54843813bp	LB	0.142898
GRMZM2G114126	Chromosome 9: 140021618bp	Chromosome 9: 140021618bp	LB	2.6797e-09
GRMZM2G114190	Chromosome 1: 21698496bp	Chromosome 1: 21698496bp	LB	9.0304e-08
GRMZM2G114312	Chromosome 9: 122854687bp	Chromosome 9: 122922613bp	LB	1.80405e-14
GRMZM2G114312	Chromosome 9: 123120895bp	Chromosome 9: 122922613bp	LB	1.80405e-14
GRMZM2G114570	Chromosome 1: 224441884bp	Chromosome 1: 224441884bp	LB	2.39211e-18
GRMZM2G114592	Chromosome 6: 166360883bp	Chromosome 6: 166309741bp	LB	1.92009e-08
GRMZM2G114650	Chromosome 2: 198036273bp	Chromosome 2: 198036273bp	LB	2.05959e-11
GRMZM2G114672	Chromosome 9: 86817081bp	Chromosome 9: 87096318bp	LB	1.60315e-16
GRMZM2G114672	Chromosome 9: 87096318bp	Chromosome 9: 87096318bp	LB	1.60315e-16
GRMZM2G114672	Chromosome 9: 87307487bp	Chromosome 9: 87096318bp	LB	1.60315e-16
GRMZM2G114816	Chromosome 1: 193871928bp	Chromosome 1: 193902233bp	LB	8.58944e-13
GRMZM2G114820	Chromosome 2: 184154232bp	Chromosome 2: 184154232bp	LB	3.16602e-09
GRMZM2G114911	Chromosome 4: 154906802bp	Chromosome 4: 155021644bp	LB	3.27022e-07
GRMZM2G114930	Chromosome 3: 121703395bp	Chromosome 3: 122071315bp	LB	3.97821e-11
GRMZM2G114930	Chromosome 3: 121911175bp	Chromosome 3: 122071315bp	LB	3.97821e-11
GRMZM2G115000	Chromosome 2: 123209708bp	Chromosome 2: 122769513bp	LB	4.32632e-05
GRMZM2G115047	Chromosome 5: 66655665bp	Chromosome 5: 66275591bp	LB	0.025204
GRMZM2G115047	Chromosome 5: 66856314bp	Chromosome 5: 66275591bp	LB	0.025204
GRMZM2G115077	Chromosome 1: 11108951bp	Chromosome 1: 11108951bp	LB	1.66108e-18
GRMZM2G115162	Chromosome 1: 300895007bp	Chromosome 1: 300920078bp	LB	4.07958e-06
GRMZM2G115357	Chromosome 7: 10976134bp	Chromosome 7: 10976134bp	LB	1.01364e-09
GRMZM2G115395	Chromosome 2: 48353708bp	Chromosome 2: 48585406bp	LB	2.82961e-21
GRMZM2G115395	Chromosome 2: 48585406bp	Chromosome 2: 48585406bp	LB	2.82961e-21
GRMZM2G115424	Chromosome 10: 31016656bp	Chromosome 10: 31396567bp	LB	3.28717e-09
GRMZM2G115424	Chromosome 10: 31396567bp	Chromosome 10: 31396567bp	LB	3.28717e-09
GRMZM2G115518	Chromosome 5: 60796200bp	Chromosome 5: 60796200bp	LB	5.22139e-09
GRMZM2G115615	Chromosome 1: 170978906bp	Chromosome 1: 170867681bp	LB	0.00101869
GRMZM2G115621	Chromosome 5: 60804428bp	Chromosome 5: 60954907bp	LB	4.53486e-05
GRMZM2G115750	Chromosome 1: 201524445bp	Chromosome 1: 201524445bp	LB	4.84582e-15
GRMZM2G115766	Chromosome 8: 149538147bp	Chromosome 8: 149538147bp	LB	3.63852e-09
GRMZM2G115939	Chromosome 5: 56514655bp	Chromosome 5: 56764931bp	LB	6.41618e-17
GRMZM2G115939	Chromosome 5: 56764931bp	Chromosome 5: 56764931bp	LB	6.41618e-17
GRMZM2G115975	Chromosome 1: 61722739bp	Chromosome 1: 61950841bp	LB	0.189919
GRMZM2G116087	Chromosome 8: 172668872bp	Chromosome 8: 172668872bp	LB	6.60463e-19
GRMZM2G116126	Chromosome 1: 285725746bp	Chromosome 1: 285725746bp	LB	3.54061e-12
GRMZM2G116133	Chromosome 5: 64961539bp	Chromosome 5: 65246952bp	LB	0.0799543
GRMZM2G116190	Chromosome 5: 60007424bp	Chromosome 5: 60007900bp	LB	4.1169e-08
GRMZM2G116282	Chromosome 3: 202328392bp	Chromosome 3: 202329324bp	LB	2.76717e-09
GRMZM2G116426	Chromosome 7: 165026303bp	Chromosome 7: 165034149bp	LB	1.14591e-08
GRMZM2G116475	Chromosome 6: 84817222bp	Chromosome 6: 84817222bp	LB	2.69224e-09
GRMZM2G116517	Chromosome 7: 113655375bp	Chromosome 7: 113655375bp	LB	4.17777e-09
GRMZM2G116517	Chromosome 7: 116313364bp	Chromosome 7: 116626551bp	LB	0.000406043
GRMZM2G116542	Chromosome 10: 137309229bp	Chromosome 10: 137309229bp	LB	7.03821e-09
GRMZM2G116586	Chromosome 5: 56812600bp	Chromosome 5: 56812600bp	LB	3.51421e-09
GRMZM2G116658	Chromosome 7: 141728175bp	Chromosome 7: 141728175bp	LB	5.34523e-11
GRMZM2G117012	Chromosome 5: 69476619bp	Chromosome 5: 69349918bp	LB	7.80135e-17
GRMZM2G117100	Chromosome 5: 46476840bp	Chromosome 5: 46422220bp	LB	0.0433782
GRMZM2G117113	Chromosome 4: 228984622bp	Chromosome 4: 228984622bp	LB	1.93584e-10
GRMZM2G117193	Chromosome 1: 213316477bp	Chromosome 1: 213316477bp	LB	9.13944e-09
GRMZM2G117300	Chromosome 2: 153958075bp	Chromosome 2: 153958075bp	LB	3.27098e-13
GRMZM2G117458	Chromosome 6: 155651818bp	Chromosome 6: 155651818bp	LB	4.79139e-10
GRMZM2G117544	Chromosome 5: 93552085bp	Chromosome 5: 93552085bp	LB	5.34017e-10
GRMZM2G117544	Chromosome 5: 95108325bp	Chromosome 5: 95136022bp	LB	5.39251e-08
GRMZM2G117582	Chromosome 6: 155711285bp	Chromosome 6: 155711285bp	LB	8.09003e-13
GRMZM2G117614	Chromosome 4: 192127997bp	Chromosome 4: 192127997bp	LB	2.59096e-13
GRMZM2G117642	Chromosome 7: 153008026bp	Chromosome 7: 153008452bp	LB	0.000523769
GRMZM2G117796	Chromosome 9: 127765157bp	Chromosome 9: 128516444bp	LB	8.73835e-05
GRMZM2G117935	Chromosome 9: 95582686bp	Chromosome 9: 95092470bp	LB	0.0101432
GRMZM2G117999	Chromosome 9: 117576508bp	Chromosome 9: 117576508bp	LB	3.08735e-08
GRMZM2G118467	Chromosome 1: 241640681bp	Chromosome 1: 242116360bp	LB	2.74047e-11
GRMZM2G118467	Chromosome 1: 241862456bp	Chromosome 1: 242116360bp	LB	2.74047e-11
GRMZM2G118467	Chromosome 1: 242116360bp	Chromosome 1: 242116360bp	LB	2.74047e-11
GRMZM2G118467	Chromosome 1: 242357968bp	Chromosome 1: 242116360bp	LB	2.74047e-11
GRMZM2G118515	Chromosome 8: 159216588bp	Chromosome 8: 159216588bp	LB	4.25295e-13
GRMZM2G118636	Chromosome 8: 156838854bp	Chromosome 8: 156779402bp	LB	3.13937e-05
GRMZM2G118637	Chromosome 4: 237404812bp	Chromosome 4: 237404812bp	LB	7.70098e-09
GRMZM2G118737	Chromosome 5: 171322335bp	Chromosome 5: 171245744bp	LB	0.181106
GRMZM2G119116	Chromosome 10: 99663677bp	Chromosome 10: 99663677bp	LB	2.95523e-09
GRMZM2G119214	Chromosome 2: 180401559bp	Chromosome 2: 180401559bp	LB	1.01911e-16
GRMZM2G119256	Chromosome 8: 68452753bp	Chromosome 8: 66766250bp	LB	0.174033
GRMZM2G119273	Chromosome 3: 179781082bp	Chromosome 3: 179781082bp	LB	7.80535e-12
GRMZM2G119311	Chromosome 4: 160366715bp	Chromosome 4: 160366715bp	LB	2.04623e-11
GRMZM2G119411	Chromosome 9: 25507505bp	Chromosome 9: 25933723bp	LB	0.436492
GRMZM2G119411	Chromosome 9: 25821734bp	Chromosome 9: 25933723bp	LB	0.436492
GRMZM2G119468	Chromosome 4: 195154096bp	Chromosome 4: 195154096bp	LB	2.61142e-19
GRMZM2G119485	Chromosome 5: 191966629bp	Chromosome 5: 192185345bp	LB	1.24258e-19
GRMZM2G119485	Chromosome 5: 192185345bp	Chromosome 5: 192185345bp	LB	1.24258e-19
GRMZM2G119496	Chromosome 6: 132447848bp	Chromosome 6: 132447848bp	LB	2.38847e-09
GRMZM2G119544	Chromosome 1: 241457872bp	Chromosome 1: 241367620bp	LB	3.8462e-08
GRMZM2G119640	Chromosome 4: 237434817bp	Chromosome 4: 237433118bp	LB	0.00222427
GRMZM2G119642	Chromosome 7: 78920563bp	Chromosome 7: 78811459bp	LB	0.127453
GRMZM2G119714	Chromosome 6: 91723567bp	Chromosome 6: 91723567bp	LB	1.36547e-09
GRMZM2G119736	Chromosome 1: 5318961bp	Chromosome 1: 5241465bp	LB	5.10612e-07
GRMZM2G119755	Chromosome 1: 295723539bp	Chromosome 1: 295723539bp	LB	7.09455e-17
GRMZM2G119761	Chromosome 1: 206552475bp	Chromosome 1: 206552475bp	LB	3.05617e-14
GRMZM2G119778	Chromosome 3: 40550901bp	Chromosome 3: 41136916bp	LB	0.337435
GRMZM2G119778	Chromosome 3: 40910549bp	Chromosome 3: 41136916bp	LB	0.337435
GRMZM2G119778	Chromosome 3: 41135506bp	Chromosome 3: 41136916bp	LB	0.337435
GRMZM2G119782	Chromosome 5: 213387400bp	Chromosome 5: 213387400bp	LB	9.8204e-11
GRMZM2G119850	Chromosome 1: 56078500bp	Chromosome 1: 56078500bp	LB	2.0091e-08
GRMZM2G119865	Chromosome 6: 79714912bp	Chromosome 6: 79714912bp	LB	8.5392e-12
GRMZM2G119916	Chromosome 2: 3185700bp	Chromosome 2: 3185700bp	LB	4.42017e-09
GRMZM2G119950	Chromosome 2: 178876791bp	Chromosome 2: 178876791bp	LB	1.0436e-09
GRMZM2G120079	Chromosome 1: 67084030bp	Chromosome 1: 67435810bp	LB	0.0551937
GRMZM2G120085	Chromosome 1: 244696926bp	Chromosome 1: 244896409bp	LB	0.000353205
GRMZM2G120110	Chromosome 4: 226480755bp	Chromosome 4: 226108690bp	LB	0.246173
GRMZM2G120271	Chromosome 3: 8627790bp	Chromosome 3: 8627790bp	LB	3.18651e-13
GRMZM2G120271	Chromosome 3: 8827852bp	Chromosome 3: 8627790bp	LB	3.18651e-13
GRMZM2G120371	Chromosome 6: 108104008bp	Chromosome 6: 107929730bp	LB	0.00896837
GRMZM2G120484	Chromosome 1: 276783768bp	Chromosome 1: 276768069bp	LB	0.387946
GRMZM2G120578	Chromosome 5: 70718177bp	Chromosome 5: 70718177bp	LB	1.76715e-08
GRMZM2G120596	Chromosome 1: 286929261bp	Chromosome 1: 286929261bp	LB	4.92031e-12
GRMZM2G120619	Chromosome 3: 223495517bp	Chromosome 3: 223622040bp	LB	7.25688e-12
GRMZM2G120942	Chromosome 7: 119157239bp	Chromosome 7: 119157239bp	LB	1.962e-22
GRMZM2G120942	Chromosome 7: 119364864bp	Chromosome 7: 119157239bp	LB	1.962e-22
GRMZM2G120942	Chromosome 7: 119597230bp	Chromosome 7: 119157239bp	LB	1.962e-22
GRMZM2G120971	Chromosome 7: 169484404bp	Chromosome 7: 169452108bp	LB	9.11318e-18
GRMZM2G121117	Chromosome 8: 124984232bp	Chromosome 8: 124984232bp	LB	7.62213e-08
GRMZM2G121186	Chromosome 6: 161901099bp	Chromosome 6: 161901099bp	LB	3.94295e-25
GRMZM2G121223	Chromosome 2: 20064416bp	Chromosome 2: 20454515bp	LB	6.89514e-18
GRMZM2G121223	Chromosome 2: 20454515bp	Chromosome 2: 20454515bp	LB	6.89514e-18
GRMZM2G121374	Chromosome 6: 81779102bp	Chromosome 6: 81210502bp	LB	0.00419328
GRMZM2G121427	Chromosome 2: 202113031bp	Chromosome 2: 202113031bp	LB	6.65199e-09
GRMZM2G121452	Chromosome 3: 6313321bp	Chromosome 3: 6313321bp	LB	3.7084e-10
GRMZM2G121516	Chromosome 7: 160188579bp	Chromosome 7: 160188579bp	LB	9.24367e-15
GRMZM2G121525	Chromosome 5: 174262856bp	Chromosome 5: 174262856bp	LB	1.61782e-10
GRMZM2G121747	Chromosome 3: 23420383bp	Chromosome 3: 23420383bp	LB	2.2712e-31
GRMZM2G121840	Chromosome 5: 2131559bp	Chromosome 5: 2131559bp	LB	8.81882e-11
GRMZM2G121996	Chromosome 1: 65540696bp	Chromosome 1: 65540696bp	LB	5.79246e-11
GRMZM2G122076	Chromosome 4: 77034748bp	Chromosome 4: 76053967bp	LB	0.000928665
GRMZM2G122076	Chromosome 4: 77641102bp	Chromosome 4: 76053967bp	LB	0.000928665
GRMZM2G122116	Chromosome 7: 175324493bp	Chromosome 7: 175324493bp	LB	2.44339e-12
GRMZM2G122126	Chromosome 1: 207651204bp	Chromosome 1: 207574447bp	LB	6.19925e-07
GRMZM2G122185	Chromosome 5: 13679995bp	Chromosome 5: 13677066bp	LB	1.18548e-10
GRMZM2G122274	Chromosome 5: 13394327bp	Chromosome 5: 13406198bp	LB	2.097e-06
GRMZM2G122476	Chromosome 9: 101416988bp	Chromosome 9: 101416988bp	LB	1.60849e-18
GRMZM2G122712	Chromosome 6: 146889341bp	Chromosome 6: 146889341bp	LB	2.3985e-16
GRMZM2G122805	Chromosome 5: 37462018bp	Chromosome 5: 37731988bp	LB	2.39099e-12
GRMZM2G122805	Chromosome 5: 37870767bp	Chromosome 5: 37731988bp	LB	2.39099e-12
GRMZM2G122805	Chromosome 5: 38084020bp	Chromosome 5: 37731988bp	LB	2.39099e-12
GRMZM2G122843	Chromosome 4: 165672548bp	Chromosome 4: 165672548bp	LB	7.53083e-09
GRMZM2G122941	Chromosome 10: 71770205bp	Chromosome 10: 71770205bp	LB	4.9696e-09
GRMZM2G122954	Chromosome 4: 21939100bp	Chromosome 4: 21939100bp	LB	6.14053e-09
GRMZM2G122983	Chromosome 4: 131902807bp	Chromosome 4: 131902807bp	LB	3.32664e-19
GRMZM2G123309	Chromosome 8: 145316078bp	Chromosome 8: 145316078bp	LB	8.57061e-09
GRMZM2G123394	Chromosome 8: 166705369bp	Chromosome 8: 166705369bp	LB	4.11938e-08
GRMZM2G123446	Chromosome 6: 97284557bp	Chromosome 6: 97284557bp	LB	1.77238e-14
GRMZM2G123482	Chromosome 6: 97395682bp	Chromosome 6: 97395682bp	LB	5.83057e-13
GRMZM2G123604	Chromosome 9: 62060069bp	Chromosome 9: 62259474bp	LB	2.27989e-07
GRMZM2G123709	Chromosome 9: 126457630bp	Chromosome 9: 126457630bp	LB	5.75191e-11
GRMZM2G123790	Chromosome 4: 223366945bp	Chromosome 4: 224381309bp	LB	0.0316583
GRMZM2G123884	Chromosome 1: 222239880bp	Chromosome 1: 221549457bp	LB	0.308032
GRMZM2G123884	Chromosome 1: 222776224bp	Chromosome 1: 222776224bp	LB	1.55692e-17
GRMZM2G123884	Chromosome 1: 223004369bp	Chromosome 1: 223004369bp	LB	4.61102e-11
GRMZM2G123966	Chromosome 5: 163932310bp	Chromosome 5: 163932310bp	LB	2.03443e-23
GRMZM2G124026	Chromosome 5: 163937041bp	Chromosome 5: 163937041bp	LB	8.89021e-10
GRMZM2G124047	Chromosome 8: 172585039bp	Chromosome 8: 172585039bp	LB	9.56892e-09
GRMZM2G124059	Chromosome 9: 136336304bp	Chromosome 9: 136336304bp	LB	3.75008e-08
GRMZM2G124079	Chromosome 2: 39337498bp	Chromosome 2: 39337498bp	LB	3.63362e-10
GRMZM2G124209	Chromosome 1: 53758451bp	Chromosome 1: 54001164bp	LB	1.08677e-11
GRMZM2G124209	Chromosome 1: 54047708bp	Chromosome 1: 54001164bp	LB	1.08677e-11
GRMZM2G124209	Chromosome 1: 54518041bp	Chromosome 1: 54001164bp	LB	1.08677e-11
GRMZM2G124229	Chromosome 5: 4603113bp	Chromosome 5: 4603113bp	LB	4.39857e-08
GRMZM2G124239	Chromosome 9: 123653897bp	Chromosome 9: 123653897bp	LB	4.81279e-11
GRMZM2G124281	Chromosome 1: 212146193bp	Chromosome 1: 212578636bp	LB	4.93043e-08
GRMZM2G124301	Chromosome 1: 235156602bp	Chromosome 1: 235394551bp	LB	4.46841e-15
GRMZM2G124301	Chromosome 1: 235394551bp	Chromosome 1: 235394551bp	LB	4.46841e-15
GRMZM2G124313	Chromosome 9: 138883335bp	Chromosome 9: 138883335bp	LB	6.91612e-14
GRMZM2G124335	Chromosome 2: 212011737bp	Chromosome 2: 212138614bp	LB	7.4839e-09
GRMZM2G124409	Chromosome 9: 124924697bp	Chromosome 9: 124924697bp	LB	1.30143e-08
GRMZM2G124423	Chromosome 1: 166929779bp	Chromosome 1: 166944518bp	LB	0.000775591
GRMZM2G124460	Chromosome 5: 212248494bp	Chromosome 5: 212248494bp	LB	5.10449e-19
GRMZM2G124466	Chromosome 10: 146590217bp	Chromosome 10: 146619110bp	LB	0.0321734
GRMZM2G124524	Chromosome 2: 150149360bp	Chromosome 2: 150575046bp	LB	2.52669e-06
GRMZM2G124567	Chromosome 9: 131115825bp	Chromosome 9: 131115825bp	LB	1.34021e-11
GRMZM2G127412	Chromosome 7: 24572607bp	Chromosome 7: 24572607bp	LB	3.92318e-09
GRMZM2G127478	Chromosome 5: 83881553bp	Chromosome 5: 83881553bp	LB	4.91627e-09
GRMZM2G127478	Chromosome 5: 87145839bp	Chromosome 5: 87145839bp	LB	1.93148e-12
GRMZM2G127478	Chromosome 5: 87684086bp	Chromosome 5: 87963430bp	LB	1.78366e-25
GRMZM2G127478	Chromosome 5: 87963430bp	Chromosome 5: 87963430bp	LB	1.78366e-25
GRMZM2G127478	Chromosome 5: 88598461bp	Chromosome 5: 87963430bp	LB	1.78366e-25
GRMZM2G127521	Chromosome 6: 131614553bp	Chromosome 6: 131614553bp	LB	3.19506e-20
GRMZM2G127546	Chromosome 1: 251140482bp	Chromosome 1: 251101967bp	LB	6.92276e-09
GRMZM2G127548	Chromosome 4: 164278499bp	Chromosome 4: 164278499bp	LB	6.43356e-13
GRMZM2G127581	Chromosome 2: 26909805bp	Chromosome 2: 26575512bp	LB	0.369766
GRMZM2G127581	Chromosome 2: 27208306bp	Chromosome 2: 26575512bp	LB	0.369766
GRMZM2G127665	Chromosome 3: 196213817bp	Chromosome 3: 196210572bp	LB	0.000510884
GRMZM2G127687	Chromosome 8: 26861974bp	Chromosome 8: 26860605bp	LB	1.46455e-17
GRMZM2G127924	Chromosome 4: 130405953bp	Chromosome 4: 130404636bp	LB	4.00259e-07
GRMZM2G128016	Chromosome 1: 277472608bp	Chromosome 1: 277472608bp	LB	8.56266e-09
GRMZM2G128056	Chromosome 9: 12576161bp	Chromosome 9: 12576161bp	LB	1.56584e-09
GRMZM2G128057	Chromosome 10: 139403199bp	Chromosome 10: 139403199bp	LB	2.78263e-16
GRMZM2G128121	Chromosome 7: 135924402bp	Chromosome 7: 135924402bp	LB	5.1043e-09
GRMZM2G128146	Chromosome 5: 173676138bp	Chromosome 5: 173676138bp	LB	1.39871e-12
GRMZM2G128179	Chromosome 2: 16715769bp	Chromosome 2: 16680753bp	LB	3.30168e-06
GRMZM2G128333	Chromosome 8: 65987035bp	Chromosome 8: 66766250bp	LB	0.0483914
GRMZM2G128333	Chromosome 8: 66716791bp	Chromosome 8: 66766250bp	LB	0.0483914
GRMZM2G128333	Chromosome 8: 67035998bp	Chromosome 8: 66766250bp	LB	0.0483914
GRMZM2G128333	Chromosome 8: 67600187bp	Chromosome 8: 66766250bp	LB	0.0483914
GRMZM2G128504	Chromosome 4: 32631568bp	Chromosome 4: 32631568bp	LB	2.03499e-22
GRMZM2G128577	Chromosome 9: 118314363bp	Chromosome 9: 118314363bp	LB	5.73216e-17
GRMZM2G128644	Chromosome 1: 52225587bp	Chromosome 1: 52225587bp	LB	3.01565e-09
GRMZM2G128876	Chromosome 10: 45903120bp	Chromosome 10: 45903120bp	LB	9.26412e-09
GRMZM2G128880	Chromosome 5: 182300537bp	Chromosome 5: 182300537bp	LB	5.87089e-13
GRMZM2G129065	Chromosome 8: 164733905bp	Chromosome 8: 164733905bp	LB	7.89682e-09
GRMZM2G129133	Chromosome 10: 140412128bp	Chromosome 10: 140412128bp	LB	2.47673e-10
GRMZM2G129135	Chromosome 1: 225937871bp	Chromosome 1: 225937871bp	LB	9.99635e-14
GRMZM2G129166	Chromosome 6: 155370788bp	Chromosome 6: 155370788bp	LB	1.51498e-10
GRMZM2G129232	Chromosome 2: 219131167bp	Chromosome 2: 219131167bp	LB	1.33131e-15
GRMZM2G129243	Chromosome 1: 5798925bp	Chromosome 1: 5798925bp	LB	2.02645e-14
GRMZM2G129448	Chromosome 4: 199676931bp	Chromosome 4: 199906999bp	LB	0.0183059
GRMZM2G129781	Chromosome 10: 115914021bp	Chromosome 10: 115915802bp	LB	1.70108e-05
GRMZM2G129806	Chromosome 8: 7755974bp	Chromosome 8: 7755974bp	LB	8.32326e-10
GRMZM2G129879	Chromosome 1: 209581526bp	Chromosome 1: 209581526bp	LB	2.90989e-10
GRMZM2G130062	Chromosome 10: 1732694bp	Chromosome 10: 1732694bp	LB	2.41361e-10
GRMZM2G130230	Chromosome 2: 37083299bp	Chromosome 2: 37083299bp	LB	3.64572e-12
GRMZM2G130278	Chromosome 2: 196562846bp	Chromosome 2: 196562846bp	LB	3.982e-25
GRMZM2G130356	Chromosome 3: 220730187bp	Chromosome 3: 220730187bp	LB	3.79592e-09
GRMZM2G130389	Chromosome 4: 203514829bp	Chromosome 4: 203514829bp	LB	1.13222e-20
GRMZM2G130389	Chromosome 4: 204301860bp	Chromosome 4: 204301860bp	LB	1.29788e-11
GRMZM2G130449	Chromosome 6: 75907723bp	Chromosome 6: 75907723bp	LB	2.6673e-10
GRMZM2G130586	Chromosome 8: 148205896bp	Chromosome 8: 148420047bp	LB	3.90106e-10
GRMZM2G130586	Chromosome 8: 148420047bp	Chromosome 8: 148420047bp	LB	3.90106e-10
GRMZM2G130651	Chromosome 7: 31459812bp	Chromosome 7: 31459812bp	LB	2.39421e-08
GRMZM2G130764	Chromosome 8: 170336533bp	Chromosome 8: 170357942bp	LB	9.48442e-14
GRMZM2G130959	Chromosome 7: 135607217bp	Chromosome 7: 135607217bp	LB	2.63223e-09
GRMZM2G131177	Chromosome 2: 51865015bp	Chromosome 2: 51865015bp	LB	8.58971e-11
GRMZM2G131243	Chromosome 7: 163099446bp	Chromosome 7: 163099446bp	LB	6.3111e-08
GRMZM2G131324	Chromosome 5: 10591201bp	Chromosome 5: 10660931bp	LB	1.13516e-05
GRMZM2G131434	Chromosome 1: 211578555bp	Chromosome 1: 211578555bp	LB	6.42428e-10
GRMZM2G131476	Chromosome 1: 109698333bp	Chromosome 1: 109698333bp	LB	1.24593e-09
GRMZM2G131577	Chromosome 1: 230244443bp	Chromosome 1: 230098772bp	LB	1.30838e-07
GRMZM2G131597	Chromosome 2: 110813585bp	Chromosome 2: 111056969bp	LB	4.61394e-06
GRMZM2G131597	Chromosome 2: 111037295bp	Chromosome 2: 111056969bp	LB	4.61394e-06
GRMZM2G131733	Chromosome 6: 149978699bp	Chromosome 6: 149978699bp	LB	5.2006e-11
GRMZM2G131749	Chromosome 6: 129655922bp	Chromosome 6: 129655922bp	LB	2.79598e-09
GRMZM2G131784	Chromosome 6: 32714162bp	Chromosome 6: 32185740bp	LB	0.000192675
GRMZM2G131784	Chromosome 6: 33063240bp	Chromosome 6: 32185740bp	LB	0.000192675
GRMZM2G131784	Chromosome 6: 33325162bp	Chromosome 6: 32185740bp	LB	0.000192675
GRMZM2G131784	Chromosome 6: 34096963bp	Chromosome 6: 34096963bp	LB	4.23978e-11
GRMZM2G131815	Chromosome 1: 230268537bp	Chromosome 1: 230268537bp	LB	2.61307e-25
GRMZM2G131907	Chromosome 1: 164661277bp	Chromosome 1: 164661277bp	LB	3.01433e-08
GRMZM2G131998	Chromosome 5: 7535388bp	Chromosome 5: 7535388bp	LB	3.72916e-08
GRMZM2G132007	Chromosome 5: 20928350bp	Chromosome 5: 20941916bp	LB	0.0566929
GRMZM2G132032	Chromosome 7: 142853485bp	Chromosome 7: 142853485bp	LB	1.36887e-11
GRMZM2G132084	Chromosome 1: 300920078bp	Chromosome 1: 300920078bp	LB	5.69817e-08
GRMZM2G132090	Chromosome 5: 20941916bp	Chromosome 5: 20941916bp	LB	2.64439e-22
GRMZM2G132101	Chromosome 7: 142889581bp	Chromosome 7: 142853485bp	LB	3.67883e-12
GRMZM2G135866	Chromosome 1: 226904037bp	Chromosome 1: 226720609bp	LB	5.91974e-10
GRMZM2G135940	Chromosome 5: 24395286bp	Chromosome 5: 24079981bp	LB	0.273525
GRMZM2G135960	Chromosome 9: 6491303bp	Chromosome 9: 6491303bp	LB	8.43976e-14
GRMZM2G136058	Chromosome 6: 110010311bp	Chromosome 6: 110010311bp	LB	2.49933e-10
GRMZM2G136072	Chromosome 8: 23121828bp	Chromosome 8: 23121828bp	LB	1.55594e-09
GRMZM2G136113	Chromosome 1: 14851252bp	Chromosome 1: 14940361bp	LB	6.76419e-05
GRMZM2G136268	Chromosome 1: 42932650bp	Chromosome 1: 42932650bp	LB	1.20934e-21
GRMZM2G136311	Chromosome 6: 90701292bp	Chromosome 6: 91066805bp	LB	6.62387e-15
GRMZM2G136311	Chromosome 6: 91066805bp	Chromosome 6: 91066805bp	LB	6.62387e-15
GRMZM2G136311	Chromosome 6: 91362725bp	Chromosome 6: 91066805bp	LB	6.62387e-15
GRMZM2G136353	Chromosome 1: 219244275bp	Chromosome 1: 219244275bp	LB	4.12247e-10
GRMZM2G136353	Chromosome 1: 220119899bp	Chromosome 1: 220119899bp	LB	3.77542e-17
GRMZM2G136366	Chromosome 1: 182308698bp	Chromosome 1: 182308698bp	LB	4.53898e-09
GRMZM2G136567	Chromosome 8: 104863015bp	Chromosome 8: 104863015bp	LB	5.60363e-08
GRMZM2G136624	Chromosome 2: 63507697bp	Chromosome 2: 63507697bp	LB	1.04157e-14
GRMZM2G136750	Chromosome 6: 122427007bp	Chromosome 6: 122113572bp	LB	1.25493e-05
GRMZM2G136769	Chromosome 1: 84965439bp	Chromosome 1: 84995021bp	LB	9.24477e-11
GRMZM2G136854	Chromosome 5: 1206560bp	Chromosome 5: 1206560bp	LB	6.48442e-12
GRMZM2G140070	Chromosome 5: 206066586bp	Chromosome 5: 206066586bp	LB	4.36393e-15
GRMZM2G140101	Chromosome 3: 131727971bp	Chromosome 3: 131640317bp	LB	0.000347441
GRMZM2G140101	Chromosome 3: 131951754bp	Chromosome 3: 131640317bp	LB	0.000347441
GRMZM2G140342	Chromosome 7: 121350589bp	Chromosome 7: 121350589bp	LB	8.34865e-19
GRMZM2G140342	Chromosome 7: 121927030bp	Chromosome 7: 121927030bp	LB	1.62413e-12
GRMZM2G140594	Chromosome 1: 247017415bp	Chromosome 1: 247017415bp	LB	1.39553e-08
GRMZM2G140594	Chromosome 1: 247431143bp	Chromosome 1: 247431143bp	LB	8.44504e-09
GRMZM2G140594	Chromosome 1: 247682611bp	Chromosome 1: 247682611bp	LB	1.50621e-14
GRMZM2G140594	Chromosome 1: 248199454bp	Chromosome 1: 248208881bp	LB	1.30144e-06
GRMZM2G140602	Chromosome 1: 247684057bp	Chromosome 1: 247682611bp	LB	1.29849e-08
GRMZM2G140667	Chromosome 2: 219208596bp	Chromosome 2: 219131167bp	LB	0.00032156
GRMZM2G140782	Chromosome 8: 10103658bp	Chromosome 8: 10103658bp	LB	5.8565e-13
GRMZM2G140893	Chromosome 5: 208440330bp	Chromosome 5: 208440330bp	LB	1.30368e-13
GRMZM2G140909	Chromosome 7: 126860937bp	Chromosome 7: 126860937bp	LB	1.47445e-10
GRMZM2G141222	Chromosome 4: 182792969bp	Chromosome 4: 182792969bp	LB	1.65393e-12
GRMZM2G141353	Chromosome 8: 74179871bp	Chromosome 8: 74179871bp	LB	4.98137e-10
GRMZM2G141503	Chromosome 5: 193969835bp	Chromosome 5: 193969835bp	LB	5.78872e-12
GRMZM2G141535	Chromosome 1: 286525673bp	Chromosome 1: 286525436bp	LB	1.3077e-06
GRMZM2G141922	Chromosome 8: 133307335bp	Chromosome 8: 133307335bp	LB	1.27043e-11
GRMZM2G142013	Chromosome 7: 145338460bp	Chromosome 7: 145338460bp	LB	1.78148e-20
GRMZM2G142013	Chromosome 7: 145696412bp	Chromosome 7: 145338460bp	LB	1.78148e-20
GRMZM2G142063	Chromosome 7: 5339524bp	Chromosome 7: 5339524bp	LB	8.29781e-13
GRMZM2G142088	Chromosome 5: 184089294bp	Chromosome 5: 184089294bp	LB	7.00046e-08
GRMZM2G142502	Chromosome 2: 165513163bp	Chromosome 2: 165513163bp	LB	3.20915e-11
GRMZM2G142507	Chromosome 1: 187417072bp	Chromosome 1: 187417072bp	LB	3.28122e-16
GRMZM2G142557	Chromosome 1: 15512793bp	Chromosome 1: 15512793bp	LB	3.51209e-13
GRMZM2G142660	Chromosome 1: 165435453bp	Chromosome 1: 165422792bp	LB	0.000101235
GRMZM2G142660	Chromosome 1: 166427295bp	Chromosome 1: 166490617bp	LB	1.15165e-08
GRMZM2G142660	Chromosome 1: 166728576bp	Chromosome 1: 166490617bp	LB	1.15165e-08
GRMZM2G143035	Chromosome 10: 143889724bp	Chromosome 10: 143889724bp	LB	3.28874e-16
GRMZM2G143050	Chromosome 5: 164022137bp	Chromosome 5: 164021438bp	LB	6.91357e-08
GRMZM2G143071	Chromosome 10: 143877974bp	Chromosome 10: 143889724bp	LB	4.49177e-13
GRMZM2G143086	Chromosome 1: 66042808bp	Chromosome 1: 66042808bp	LB	1.93873e-14
GRMZM2G143142	Chromosome 1: 273094099bp	Chromosome 1: 272996983bp	LB	0.0841257
GRMZM2G143142	Chromosome 1: 273342168bp	Chromosome 1: 272996983bp	LB	0.0841257
GRMZM2G143234	Chromosome 3: 224547085bp	Chromosome 3: 224547085bp	LB	2.04765e-26
GRMZM2G143246	Chromosome 3: 5578449bp	Chromosome 3: 5581518bp	LB	3.10716e-05
GRMZM2G143402	Chromosome 10: 145320597bp	Chromosome 10: 145320597bp	LB	5.97719e-08
GRMZM2G143599	Chromosome 5: 35587079bp	Chromosome 5: 36185091bp	LB	9.20444e-23
GRMZM2G143599	Chromosome 5: 35808153bp	Chromosome 5: 36185091bp	LB	9.20444e-23
GRMZM2G143599	Chromosome 5: 36028611bp	Chromosome 5: 36185091bp	LB	9.20444e-23
GRMZM2G143599	Chromosome 5: 36245574bp	Chromosome 5: 36185091bp	LB	9.20444e-23
GRMZM2G143599	Chromosome 5: 36507792bp	Chromosome 5: 36185091bp	LB	9.20444e-23
GRMZM2G143602	Chromosome 2: 236678899bp	Chromosome 2: 236678899bp	LB	8.04478e-27
GRMZM2G143655	Chromosome 3: 85877609bp	Chromosome 3: 85877609bp	LB	2.59388e-08
GRMZM2G143747	Chromosome 8: 112241230bp	Chromosome 8: 112295974bp	LB	0.0784389
GRMZM2G143817	Chromosome 6: 130080817bp	Chromosome 6: 130080553bp	LB	4.86136e-12
GRMZM2G144021	Chromosome 8: 151442415bp	Chromosome 8: 151347503bp	LB	0.000169851
GRMZM2G144030	Chromosome 7: 163041107bp	Chromosome 7: 163041107bp	LB	1.46002e-14
GRMZM2G144153	Chromosome 2: 19189484bp	Chromosome 2: 19173150bp	LB	1.09807e-06
GRMZM2G144635	Chromosome 2: 229547760bp	Chromosome 2: 229547760bp	LB	1.10095e-09
GRMZM2G144730	Chromosome 9: 113498028bp	Chromosome 9: 113498028bp	LB	1.38659e-08
GRMZM2G144857	Chromosome 8: 153281589bp	Chromosome 8: 153281589bp	LB	5.22271e-12
GRMZM2G144950	Chromosome 7: 171622396bp	Chromosome 7: 171605859bp	LB	3.11504e-05
GRMZM2G144982	Chromosome 1: 205139124bp	Chromosome 1: 205139124bp	LB	1.76607e-10
GRMZM2G145008	Chromosome 1: 52761850bp	Chromosome 1: 52761850bp	LB	1.57306e-11
GRMZM2G145024	Chromosome 1: 52904673bp	Chromosome 1: 52804483bp	LB	9.01886e-13
GRMZM2G145104	Chromosome 9: 97030341bp	Chromosome 9: 97030341bp	LB	8.15197e-14
GRMZM2G145226	Chromosome 4: 151682143bp	Chromosome 4: 151682098bp	LB	3.63339e-14
GRMZM2G145262	Chromosome 6: 18529174bp	Chromosome 6: 18929076bp	LB	6.3826e-05
GRMZM2G145262	Chromosome 6: 18847236bp	Chromosome 6: 18929076bp	LB	6.3826e-05
GRMZM2G145262	Chromosome 6: 19391539bp	Chromosome 6: 18929076bp	LB	6.3826e-05
GRMZM2G145262	Chromosome 6: 21376432bp	Chromosome 6: 21679532bp	LB	0.000424937
GRMZM2G145308	Chromosome 1: 17180645bp	Chromosome 1: 17381582bp	LB	5.11255e-15
GRMZM2G145308	Chromosome 1: 17381582bp	Chromosome 1: 17381582bp	LB	5.11255e-15
GRMZM2G145449	Chromosome 3: 38814913bp	Chromosome 3: 39110214bp	LB	9.06101e-07
GRMZM2G145449	Chromosome 3: 39237821bp	Chromosome 3: 39110214bp	LB	9.06101e-07
GRMZM2G145451	Chromosome 9: 138619154bp	Chromosome 9: 138619154bp	LB	2.05603e-10
GRMZM2G145518	Chromosome 6: 82974187bp	Chromosome 6: 82974187bp	LB	9.01128e-09
GRMZM2G145583	Chromosome 6: 92151439bp	Chromosome 6: 92151439bp	LB	1.70902e-14
GRMZM2G145709	Chromosome 3: 154029594bp	Chromosome 3: 154055672bp	LB	1.40234e-06
GRMZM2G145756	Chromosome 3: 37169821bp	Chromosome 3: 37169821bp	LB	1.85451e-08
GRMZM2G145758	Chromosome 2: 44748923bp	Chromosome 2: 44680173bp	LB	2.95169e-09
GRMZM2G145905	Chromosome 8: 97116011bp	Chromosome 8: 97116011bp	LB	2.72894e-09
GRMZM2G145974	Chromosome 1: 276739480bp	Chromosome 1: 276768069bp	LB	0.020015
GRMZM2G146004	Chromosome 8: 5164579bp	Chromosome 8: 5164579bp	LB	2.25298e-10
GRMZM2G146161	Chromosome 3: 3985600bp	Chromosome 3: 3966901bp	LB	7.92334e-07
GRMZM2G146225	Chromosome 7: 109083565bp	Chromosome 7: 109084255bp	LB	0.023402
GRMZM2G146416	Chromosome 2: 210018884bp	Chromosome 2: 210018882bp	LB	2.41678e-13
GRMZM2G146446	Chromosome 5: 31853460bp	Chromosome 5: 31850004bp	LB	1.22465e-09
GRMZM2G146599	Chromosome 5: 18088953bp	Chromosome 5: 18088953bp	LB	1.37886e-10
GRMZM2G146694	Chromosome 2: 48336672bp	Chromosome 2: 48585406bp	LB	1.46633e-09
GRMZM2G146694	Chromosome 2: 48585406bp	Chromosome 2: 48585406bp	LB	1.46633e-09
GRMZM2G146794	Chromosome 5: 146633836bp	Chromosome 5: 146877960bp	LB	9.29889e-36
GRMZM2G146794	Chromosome 5: 146877960bp	Chromosome 5: 146877960bp	LB	9.29889e-36
GRMZM2G146794	Chromosome 5: 147925535bp	Chromosome 5: 148167802bp	LB	1.59285e-08
GRMZM2G146794	Chromosome 5: 148167802bp	Chromosome 5: 148167802bp	LB	1.59285e-08
GRMZM2G147271	Chromosome 8: 94341129bp	Chromosome 8: 94341129bp	LB	1.39775e-15
GRMZM2G147319	Chromosome 9: 22697061bp	Chromosome 9: 22668761bp	LB	2.11791e-08
GRMZM2G147319	Chromosome 9: 23020209bp	Chromosome 9: 22668761bp	LB	2.11791e-08
GRMZM2G147377	Chromosome 5: 201526650bp	Chromosome 5: 201526650bp	LB	1.44148e-13
GRMZM2G147422	Chromosome 7: 143445171bp	Chromosome 7: 143445171bp	LB	2.57974e-08
GRMZM2G147424	Chromosome 10: 113764710bp	Chromosome 10: 113774611bp	LB	0.00621698
GRMZM2G147454	Chromosome 7: 143450911bp	Chromosome 7: 143462894bp	LB	0.0216618
GRMZM2G147459	Chromosome 7: 143462894bp	Chromosome 7: 143462894bp	LB	6.86792e-22
GRMZM2G147459	Chromosome 7: 143908501bp	Chromosome 7: 143462894bp	LB	6.86792e-22
GRMZM2G147481	Chromosome 1: 19820382bp	Chromosome 1: 19814033bp	LB	6.17186e-12
GRMZM2G147854	Chromosome 2: 1330336bp	Chromosome 2: 1342335bp	LB	2.85996e-09
GRMZM2G147894	Chromosome 5: 112511999bp	Chromosome 5: 112511999bp	LB	2.09455e-11
GRMZM2G148060	Chromosome 9: 57380023bp	Chromosome 9: 57380023bp	LB	3.58156e-08
GRMZM2G148118	Chromosome 4: 225535810bp	Chromosome 4: 225888362bp	LB	1.07383e-09
GRMZM2G148118	Chromosome 4: 225888362bp	Chromosome 4: 225888362bp	LB	1.07383e-09
GRMZM2G148167	Chromosome 9: 74745537bp	Chromosome 9: 74745537bp	LB	6.28537e-08
GRMZM2G148216	Chromosome 9: 114502455bp	Chromosome 9: 114237522bp	LB	0.000161437
GRMZM2G148333	Chromosome 2: 184215105bp	Chromosome 2: 184212521bp	LB	7.01256e-07
GRMZM2G148586	Chromosome 8: 170620799bp	Chromosome 8: 170620799bp	LB	4.89945e-12
GRMZM2G148772	Chromosome 5: 89750798bp	Chromosome 5: 89750798bp	LB	5.53629e-11
GRMZM2G148807	Chromosome 5: 46234690bp	Chromosome 5: 46422220bp	LB	1.92361e-07
GRMZM2G148807	Chromosome 5: 46457016bp	Chromosome 5: 46422220bp	LB	1.92361e-07
GRMZM2G148807	Chromosome 5: 46741998bp	Chromosome 5: 46422220bp	LB	1.92361e-07
GRMZM2G148904	Chromosome 8: 34667071bp	Chromosome 8: 34667071bp	LB	7.30196e-11
GRMZM2G148930	Chromosome 8: 13803118bp	Chromosome 8: 13803118bp	LB	1.3857e-08
GRMZM2G149031	Chromosome 8: 173844318bp	Chromosome 8: 173844318bp	LB	2.84865e-10
GRMZM2G149051	Chromosome 7: 130974359bp	Chromosome 7: 130974359bp	LB	1.00187e-08
GRMZM2G149211	Chromosome 8: 113562762bp	Chromosome 8: 113182949bp	LB	0.00321736
GRMZM2G149211	Chromosome 8: 113943937bp	Chromosome 8: 113182949bp	LB	0.00321736
GRMZM2G149211	Chromosome 8: 113972227bp	Chromosome 8: 113956268bp	LB	5.99666e-12
GRMZM2G149392	Chromosome 6: 143141057bp	Chromosome 6: 143141057bp	LB	1.47296e-09
GRMZM2G149520	Chromosome 1: 250333218bp	Chromosome 1: 250133145bp	LB	0.00540553
GRMZM2G149698	Chromosome 10: 92311489bp	Chromosome 10: 92311489bp	LB	1.37325e-11
GRMZM2G149698	Chromosome 10: 92521114bp	Chromosome 10: 92311489bp	LB	1.37325e-11
GRMZM2G149698	Chromosome 10: 92794647bp	Chromosome 10: 92311489bp	LB	1.37325e-11
GRMZM2G149788	Chromosome 3: 175561472bp	Chromosome 3: 175561472bp	LB	2.05752e-18
GRMZM2G150030	Chromosome 1: 222178893bp	Chromosome 1: 221549457bp	LB	0.0549025
GRMZM2G150160	Chromosome 3: 208527400bp	Chromosome 3: 208144862bp	LB	0.0122293
GRMZM2G150172	Chromosome 5: 203982875bp	Chromosome 5: 203982875bp	LB	7.73987e-08
GRMZM2G150201	Chromosome 8: 112757153bp	Chromosome 8: 112757153bp	LB	1.10604e-09
GRMZM2G150209	Chromosome 6: 89062618bp	Chromosome 6: 89062618bp	LB	9.69466e-16
GRMZM2G150264	Chromosome 6: 164185719bp	Chromosome 6: 164185719bp	LB	7.69104e-14
GRMZM2G150295	Chromosome 2: 30599055bp	Chromosome 2: 30694392bp	LB	7.07913e-08
GRMZM2G150323	Chromosome 9: 84801335bp	Chromosome 9: 84801335bp	LB	3.8703e-08
GRMZM2G150351	Chromosome 1: 223375076bp	Chromosome 1: 223375076bp	LB	9.87485e-13
GRMZM2G150674	Chromosome 7: 143783175bp	Chromosome 7: 143784448bp	LB	2.25098e-05
GRMZM2G150714	Chromosome 4: 151761391bp	Chromosome 4: 151761391bp	LB	2.05908e-10
GRMZM2G150762	Chromosome 2: 177266021bp	Chromosome 2: 177758345bp	LB	0.551729
GRMZM2G150762	Chromosome 2: 177563004bp	Chromosome 2: 177563004bp	LB	6.94972e-16
GRMZM2G150762	Chromosome 2: 177921502bp	Chromosome 2: 177921224bp	LB	5.52818e-09
GRMZM2G150806	Chromosome 2: 177260574bp	Chromosome 2: 177758345bp	LB	0.000129795
GRMZM2G150806	Chromosome 2: 177659422bp	Chromosome 2: 177758345bp	LB	0.000129795
GRMZM2G150806	Chromosome 2: 177921224bp	Chromosome 2: 177921224bp	LB	2.14873e-14
GRMZM2G150813	Chromosome 2: 227094418bp	Chromosome 2: 227094418bp	LB	1.46431e-08
GRMZM2G150866	Chromosome 3: 21642067bp	Chromosome 3: 21642067bp	LB	1.41565e-08
GRMZM2G150876	Chromosome 5: 215059171bp	Chromosome 5: 215059790bp	LB	0.00037893
GRMZM2G150915	Chromosome 1: 10590161bp	Chromosome 1: 10590161bp	LB	4.76361e-22
GRMZM2G151245	Chromosome 8: 155325097bp	Chromosome 8: 155325097bp	LB	6.53269e-15
GRMZM2G151414	Chromosome 9: 45604682bp	Chromosome 9: 45895585bp	LB	9.15804e-11
GRMZM2G151414	Chromosome 9: 45895585bp	Chromosome 9: 45895585bp	LB	9.15804e-11
GRMZM2G151414	Chromosome 9: 46167726bp	Chromosome 9: 45895585bp	LB	9.15804e-11
GRMZM2G151444	Chromosome 3: 9233804bp	Chromosome 3: 9233804bp	LB	7.99824e-09
GRMZM2G151639	Chromosome 4: 62889295bp	Chromosome 4: 62891708bp	LB	2.0679e-08
GRMZM2G151639	Chromosome 4: 63443875bp	Chromosome 4: 62891708bp	LB	2.0679e-08
GRMZM2G151639	Chromosome 4: 63956077bp	Chromosome 4: 63997365bp	LB	1.12607e-05
GRMZM2G151639	Chromosome 4: 64130353bp	Chromosome 4: 64130353bp	LB	1.57277e-07
GRMZM2G151639	Chromosome 4: 64364836bp	Chromosome 4: 64130353bp	LB	1.57277e-07
GRMZM2G151639	Chromosome 4: 65070723bp	Chromosome 4: 65341738bp	LB	0.000297584
GRMZM2G151639	Chromosome 4: 65310266bp	Chromosome 4: 65341738bp	LB	0.000297584
GRMZM2G151639	Chromosome 4: 65548682bp	Chromosome 4: 66017181bp	LB	1.19651e-11
GRMZM2G151639	Chromosome 4: 65804972bp	Chromosome 4: 66017181bp	LB	1.19651e-11
GRMZM2G151639	Chromosome 4: 66017181bp	Chromosome 4: 66017181bp	LB	1.19651e-11
GRMZM2G151639	Chromosome 4: 66248219bp	Chromosome 4: 66017181bp	LB	1.19651e-11
GRMZM2G151639	Chromosome 4: 66651635bp	Chromosome 4: 66617493bp	LB	4.80651e-06
GRMZM2G151671	Chromosome 3: 37560470bp	Chromosome 3: 37947609bp	LB	3.56827e-23
GRMZM2G151671	Chromosome 3: 37947609bp	Chromosome 3: 37947609bp	LB	3.56827e-23
GRMZM2G151671	Chromosome 3: 38265900bp	Chromosome 3: 37947609bp	LB	3.56827e-23
GRMZM2G151873	Chromosome 1: 292477320bp	Chromosome 1: 292477320bp	LB	9.07612e-10
GRMZM2G152105	Chromosome 9: 122819837bp	Chromosome 9: 122819837bp	LB	1.4846e-13
GRMZM2G152354	Chromosome 8: 24116115bp	Chromosome 8: 24116115bp	LB	1.65431e-14
GRMZM2G152370	Chromosome 3: 7656871bp	Chromosome 3: 7656871bp	LB	2.83541e-11
GRMZM2G152373	Chromosome 9: 25833881bp	Chromosome 9: 25933723bp	LB	0.101687
GRMZM2G152373	Chromosome 9: 26561761bp	Chromosome 9: 26566511bp	LB	7.05803e-05
GRMZM2G152408	Chromosome 1: 217616428bp	Chromosome 1: 217616428bp	LB	8.41926e-09
GRMZM2G152408	Chromosome 1: 218141234bp	Chromosome 1: 218141234bp	LB	1.47332e-10
GRMZM2G152421	Chromosome 3: 120344058bp	Chromosome 3: 120344058bp	LB	6.31696e-09
GRMZM2G152421	Chromosome 3: 120596968bp	Chromosome 3: 120998261bp	LB	3.33872e-10
GRMZM2G152421	Chromosome 3: 120998261bp	Chromosome 3: 120998261bp	LB	3.33872e-10
GRMZM2G152523	Chromosome 4: 228713451bp	Chromosome 4: 228984622bp	LB	1.81489e-06
GRMZM2G152523	Chromosome 4: 228970872bp	Chromosome 4: 228984622bp	LB	1.81489e-06
GRMZM2G152553	Chromosome 4: 228713451bp	Chromosome 4: 228984622bp	LB	0.0740056
GRMZM2G152561	Chromosome 3: 231012756bp	Chromosome 3: 230991218bp	LB	1.74257e-06
GRMZM2G152751	Chromosome 5: 4199974bp	Chromosome 5: 4199968bp	LB	7.96401e-20
GRMZM2G152815	Chromosome 9: 149545107bp	Chromosome 9: 149545107bp	LB	2.81612e-14
GRMZM2G152889	Chromosome 3: 142728775bp	Chromosome 3: 141809871bp	LB	0.46769
GRMZM2G152952	Chromosome 3: 142725288bp	Chromosome 3: 141809871bp	LB	0.094023
GRMZM2G153087	Chromosome 3: 135492308bp	Chromosome 3: 135576903bp	LB	0.000113488
GRMZM2G153087	Chromosome 3: 135714118bp	Chromosome 3: 135576903bp	LB	0.000113488
GRMZM2G153087	Chromosome 3: 135939152bp	Chromosome 3: 135576903bp	LB	0.000113488
GRMZM2G153150	Chromosome 4: 192359401bp	Chromosome 4: 192359401bp	LB	2.63639e-09
GRMZM2G153292	Chromosome 1: 271133405bp	Chromosome 1: 271133405bp	LB	1.08911e-13
GRMZM2G153409	Chromosome 10: 8797771bp	Chromosome 10: 8797771bp	LB	1.17854e-08
GRMZM2G153454	Chromosome 7: 156779365bp	Chromosome 7: 156955854bp	LB	3.97143e-05
GRMZM2G153527	Chromosome 7: 108488752bp	Chromosome 7: 108488752bp	LB	3.16474e-09
GRMZM2G153569	Chromosome 8: 111675174bp	Chromosome 8: 111675174bp	LB	1.61307e-08
GRMZM2G153602	Chromosome 4: 226393707bp	Chromosome 4: 226393707bp	LB	7.90095e-09
GRMZM2G153722	Chromosome 4: 61971259bp	Chromosome 4: 62891708bp	LB	0.000325242
GRMZM2G153722	Chromosome 4: 62457099bp	Chromosome 4: 62891708bp	LB	0.000325242
GRMZM2G153722	Chromosome 4: 62720518bp	Chromosome 4: 62891708bp	LB	0.000325242
GRMZM2G153766	Chromosome 8: 12783737bp	Chromosome 8: 12783737bp	LB	8.74149e-17
GRMZM2G153769	Chromosome 1: 23614975bp	Chromosome 1: 23614975bp	LB	1.23476e-14
GRMZM2G153863	Chromosome 8: 67245020bp	Chromosome 8: 66766250bp	LB	0.00364464
GRMZM2G154223	Chromosome 2: 61151813bp	Chromosome 2: 60626888bp	LB	0.263349
GRMZM2G154278	Chromosome 8: 26003190bp	Chromosome 8: 26071272bp	LB	1.64094e-17
GRMZM2G154565	Chromosome 1: 90009984bp	Chromosome 1: 90216454bp	LB	2.0404e-11
GRMZM2G154565	Chromosome 1: 90216454bp	Chromosome 1: 90216454bp	LB	2.0404e-11
GRMZM2G154735	Chromosome 2: 222889206bp	Chromosome 2: 222889206bp	LB	1.70514e-08
GRMZM2G154864	Chromosome 2: 202931143bp	Chromosome 2: 202931143bp	LB	2.26646e-11
GRMZM2G154890	Chromosome 1: 257867852bp	Chromosome 1: 258410397bp	LB	1.99419e-05
GRMZM2G155073	Chromosome 3: 132474675bp	Chromosome 3: 131640317bp	LB	0.273868
GRMZM2G155232	Chromosome 8: 15245182bp	Chromosome 8: 15245182bp	LB	3.75713e-18
GRMZM2G155252	Chromosome 6: 22654933bp	Chromosome 6: 21465541bp	LB	0.00016452
GRMZM2G155317	Chromosome 1: 293128640bp	Chromosome 1: 293128640bp	LB	5.12143e-16
GRMZM2G155337	Chromosome 2: 195555501bp	Chromosome 2: 195555501bp	LB	7.91237e-11
GRMZM2G155357	Chromosome 10: 66646207bp	Chromosome 10: 66646207bp	LB	5.53237e-13
GRMZM2G155580	Chromosome 1: 293074272bp	Chromosome 1: 293074272bp	LB	6.1545e-13
GRMZM2G155626	Chromosome 2: 51441390bp	Chromosome 2: 50932696bp	LB	0.0477244
GRMZM2G155738	Chromosome 1: 268022448bp	Chromosome 1: 267989464bp	LB	0.000262159
GRMZM2G155738	Chromosome 1: 269005333bp	Chromosome 1: 268711814bp	LB	0.432129
GRMZM2G155776	Chromosome 10: 137682108bp	Chromosome 10: 137682108bp	LB	1.3884e-11
GRMZM2G155837	Chromosome 10: 141831195bp	Chromosome 10: 141831195bp	LB	1.01539e-08
GRMZM2G155877	Chromosome 2: 1281684bp	Chromosome 2: 1281684bp	LB	1.87407e-09
GRMZM2G155889	Chromosome 8: 130107916bp	Chromosome 8: 130269528bp	LB	0.00807644
GRMZM2G156127	Chromosome 2: 231825078bp	Chromosome 2: 231825078bp	LB	2.3473e-14
GRMZM2G156251	Chromosome 3: 67991820bp	Chromosome 3: 68195691bp	LB	6.40325e-10
GRMZM2G156251	Chromosome 3: 68195691bp	Chromosome 3: 68195691bp	LB	6.40325e-10
GRMZM2G156251	Chromosome 3: 68413821bp	Chromosome 3: 68195691bp	LB	6.40325e-10
GRMZM2G156307	Chromosome 4: 161075591bp	Chromosome 4: 161075591bp	LB	1.50303e-13
GRMZM2G156486	Chromosome 1: 15995690bp	Chromosome 1: 15995690bp	LB	1.96637e-09
GRMZM2G156490	Chromosome 10: 7474366bp	Chromosome 10: 7474366bp	LB	1.96544e-21
GRMZM2G156490	Chromosome 10: 7475682bp	Chromosome 10: 7475682bp	LB	7.04765e-11
GRMZM2G156506	Chromosome 10: 7471781bp	Chromosome 10: 7471781bp	LB	7.53083e-12
GRMZM2G156578	Chromosome 6: 16837198bp	Chromosome 6: 16153414bp	LB	0.08261
GRMZM2G156578	Chromosome 6: 17129403bp	Chromosome 6: 16153414bp	LB	0.08261
GRMZM2G156578	Chromosome 6: 17986582bp	Chromosome 6: 17986582bp	LB	5.05076e-09
GRMZM2G156578	Chromosome 6: 18529174bp	Chromosome 6: 18929076bp	LB	4.39696e-08
GRMZM2G156578	Chromosome 6: 18847236bp	Chromosome 6: 18929076bp	LB	4.39696e-08
GRMZM2G156578	Chromosome 6: 19391539bp	Chromosome 6: 18929076bp	LB	4.39696e-08
GRMZM2G156578	Chromosome 6: 19897587bp	Chromosome 6: 19897587bp	LB	2.85688e-13
GRMZM2G156578	Chromosome 6: 21376432bp	Chromosome 6: 21679532bp	LB	0.000422925
GRMZM2G156578	Chromosome 6: 22619106bp	Chromosome 6: 21679532bp	LB	0.000422925
GRMZM2G156692	Chromosome 7: 15290110bp	Chromosome 7: 15290110bp	LB	2.33787e-21
GRMZM2G156712	Chromosome 6: 111740523bp	Chromosome 6: 111740523bp	LB	2.71184e-08
GRMZM2G156785	Chromosome 4: 154655259bp	Chromosome 4: 154655259bp	LB	2.56157e-12
GRMZM2G156857	Chromosome 8: 78368888bp	Chromosome 8: 78368888bp	LB	5.34721e-10
GRMZM2G156904	Chromosome 6: 69579979bp	Chromosome 6: 69579979bp	LB	4.68446e-11
GRMZM2G156977	Chromosome 2: 9417118bp	Chromosome 2: 9417118bp	LB	4.38006e-10
GRMZM2G156986	Chromosome 6: 107929730bp	Chromosome 6: 107929730bp	LB	4.38099e-13
GRMZM2G157061	Chromosome 2: 32902005bp	Chromosome 2: 32902005bp	LB	8.30543e-10
GRMZM2G157102	Chromosome 2: 32908602bp	Chromosome 2: 32902005bp	LB	1.45764e-16
GRMZM2G157132	Chromosome 8: 1349281bp	Chromosome 8: 1349281bp	LB	8.12621e-09
GRMZM2G157300	Chromosome 6: 136804305bp	Chromosome 6: 137031722bp	LB	1.28195e-07
GRMZM2G157300	Chromosome 6: 137018796bp	Chromosome 6: 137031722bp	LB	1.28195e-07
GRMZM2G157300	Chromosome 6: 137278135bp	Chromosome 6: 137031722bp	LB	1.28195e-07
GRMZM2G157332	Chromosome 8: 110921442bp	Chromosome 8: 110921442bp	LB	3.41952e-09
GRMZM2G157505	Chromosome 7: 164496816bp	Chromosome 7: 164496816bp	LB	1.74383e-18
GRMZM2G157580	Chromosome 1: 27384241bp	Chromosome 1: 27384241bp	LB	1.00204e-13
GRMZM2G157605	Chromosome 3: 223831575bp	Chromosome 3: 223831575bp	LB	1.57051e-13
GRMZM2G157679	Chromosome 3: 180798870bp	Chromosome 3: 180798870bp	LB	2.72808e-09
GRMZM2G157749	Chromosome 9: 128379908bp	Chromosome 9: 128516444bp	LB	9.89855e-06
GRMZM2G157758	Chromosome 8: 141783049bp	Chromosome 8: 141783049bp	LB	1.27482e-15
GRMZM2G157760	Chromosome 9: 128375971bp	Chromosome 9: 128516444bp	LB	0.00976039
GRMZM2G157760	Chromosome 9: 129446894bp	Chromosome 9: 129446894bp	LB	8.104e-10
GRMZM2G157855	Chromosome 1: 229530213bp	Chromosome 1: 229545119bp	LB	1.23939e-07
GRMZM2G157878	Chromosome 1: 101024161bp	Chromosome 1: 101361902bp	LB	0.0166884
GRMZM2G157878	Chromosome 1: 101250137bp	Chromosome 1: 101361902bp	LB	0.0166884
GRMZM2G157878	Chromosome 1: 101657352bp	Chromosome 1: 101361902bp	LB	0.0166884
GRMZM2G158009	Chromosome 7: 155649362bp	Chromosome 7: 155602597bp	LB	1.22615e-06
GRMZM2G158013	Chromosome 3: 202107293bp	Chromosome 3: 202329324bp	LB	0.00414272
GRMZM2G158013	Chromosome 3: 202110142bp	Chromosome 3: 202110142bp	LB	6.96581e-09
GRMZM2G158188	Chromosome 7: 22606891bp	Chromosome 7: 22606891bp	LB	3.54607e-10
GRMZM2G158304	Chromosome 7: 173235907bp	Chromosome 7: 173235907bp	LB	2.28933e-10
GRMZM2G158452	Chromosome 7: 159623085bp	Chromosome 7: 159643565bp	LB	1.05898e-18
GRMZM2G158860	Chromosome 4: 178117344bp	Chromosome 4: 178117344bp	LB	1.64319e-08
GRMZM2G158872	Chromosome 2: 231195679bp	Chromosome 2: 231195679bp	LB	2.12519e-32
GRMZM2G158885	Chromosome 7: 167875348bp	Chromosome 7: 167879920bp	LB	0.000320967
GRMZM2G158918	Chromosome 8: 103154430bp	Chromosome 8: 103111618bp	LB	5.98038e-06
GRMZM2G159034	Chromosome 7: 167879920bp	Chromosome 7: 167879920bp	LB	2.59163e-11
GRMZM2G159404	Chromosome 6: 161519241bp	Chromosome 6: 161429815bp	LB	6.54089e-10
GRMZM2G159535	Chromosome 5: 208424412bp	Chromosome 5: 208424412bp	LB	1.73526e-11
GRMZM2G159535	Chromosome 5: 208428080bp	Chromosome 5: 208440330bp	LB	0.0232071
GRMZM2G159828	Chromosome 2: 190675292bp	Chromosome 2: 190675292bp	LB	1.97787e-14
GRMZM2G159956	Chromosome 9: 127203318bp	Chromosome 9: 127203318bp	LB	2.52968e-11
GRMZM2G159956	Chromosome 9: 127421617bp	Chromosome 9: 127203318bp	LB	2.52968e-11
GRMZM2G159992	Chromosome 1: 108151878bp	Chromosome 1: 108151878bp	LB	2.92999e-11
GRMZM2G160032	Chromosome 3: 216432837bp	Chromosome 3: 216494142bp	LB	5.02429e-10
GRMZM2G160069	Chromosome 7: 3575223bp	Chromosome 7: 3575223bp	LB	1.68847e-08
GRMZM2G160069	Chromosome 10: 130256092bp	Chromosome 10: 130256092bp	LB	2.1049e-17
GRMZM2G160113	Chromosome 3: 69238162bp	Chromosome 3: 69439448bp	LB	1.14014e-08
GRMZM2G160113	Chromosome 3: 69439448bp	Chromosome 3: 69439448bp	LB	1.14014e-08
GRMZM2G160324	Chromosome 1: 39061891bp	Chromosome 1: 39115244bp	LB	1.04361e-07
GRMZM2G160452	Chromosome 1: 39115244bp	Chromosome 1: 39115244bp	LB	2.35567e-20
GRMZM2G160504	Chromosome 6: 165328768bp	Chromosome 6: 165328768bp	LB	2.07606e-09
GRMZM2G160683	Chromosome 2: 1568535bp	Chromosome 2: 1568535bp	LB	8.7719e-10
GRMZM2G160906	Chromosome 1: 40731241bp	Chromosome 1: 40731241bp	LB	3.46771e-10
GRMZM2G160990	Chromosome 1: 47033292bp	Chromosome 1: 46936340bp	LB	7.00914e-07
GRMZM2G161019	Chromosome 8: 119269789bp	Chromosome 8: 119269789bp	LB	6.76217e-23
GRMZM2G161146	Chromosome 5: 208984000bp	Chromosome 5: 208984000bp	LB	3.59562e-23
GRMZM2G161161	Chromosome 8: 21618595bp	Chromosome 8: 21618595bp	LB	9.23896e-08
GRMZM2G161175	Chromosome 5: 209008765bp	Chromosome 5: 209010435bp	LB	1.42906e-17
GRMZM2G161233	Chromosome 1: 192486170bp	Chromosome 1: 192486170bp	LB	6.77713e-09
GRMZM2G161233	Chromosome 1: 192726392bp	Chromosome 1: 192486170bp	LB	6.77713e-09
GRMZM2G161263	Chromosome 2: 197161590bp	Chromosome 2: 197161590bp	LB	4.3871e-14
GRMZM2G161291	Chromosome 2: 184767112bp	Chromosome 2: 184767112bp	LB	9.52915e-14
GRMZM2G161299	Chromosome 5: 152474748bp	Chromosome 5: 152474748bp	LB	7.23685e-09
GRMZM2G161306	Chromosome 1: 290516996bp	Chromosome 1: 290467138bp	LB	3.35817e-18
GRMZM2G161368	Chromosome 1: 213137436bp	Chromosome 1: 213138938bp	LB	2.34625e-13
GRMZM2G161472	Chromosome 9: 79873905bp	Chromosome 9: 79873905bp	LB	1.14967e-08
GRMZM2G161728	Chromosome 5: 204133219bp	Chromosome 5: 204113772bp	LB	0.822546
GRMZM2G161969	Chromosome 4: 230728505bp	Chromosome 4: 230728505bp	LB	1.12202e-14
GRMZM2G161969	Chromosome 4: 230930997bp	Chromosome 4: 230728505bp	LB	1.12202e-14
GRMZM2G162007	Chromosome 4: 172863894bp	Chromosome 4: 172863894bp	LB	8.84727e-09
GRMZM2G162109	Chromosome 8: 118045751bp	Chromosome 8: 118199393bp	LB	3.30505e-08
GRMZM2G162251	Chromosome 1: 82600717bp	Chromosome 1: 82600717bp	LB	1.33907e-13
GRMZM2G162284	Chromosome 2: 198253672bp	Chromosome 2: 198253672bp	LB	2.84102e-10
GRMZM2G162295	Chromosome 6: 103960356bp	Chromosome 6: 104172617bp	LB	3.05184e-30
GRMZM2G162295	Chromosome 6: 104172617bp	Chromosome 6: 104172617bp	LB	3.05184e-30
GRMZM2G162374	Chromosome 2: 171128887bp	Chromosome 2: 171128887bp	LB	1.22293e-11
GRMZM2G162466	Chromosome 8: 118415782bp	Chromosome 8: 118414711bp	LB	6.62833e-07
GRMZM2G162525	Chromosome 8: 134229174bp	Chromosome 8: 134413114bp	LB	0.0364149
GRMZM2G162525	Chromosome 8: 134443663bp	Chromosome 8: 134413114bp	LB	0.0364149
GRMZM2G162598	Chromosome 7: 125510440bp	Chromosome 7: 125438979bp	LB	1.25586e-07
GRMZM2G162616	Chromosome 7: 125443438bp	Chromosome 7: 125438979bp	LB	2.54082e-09
GRMZM2G162699	Chromosome 6: 156598237bp	Chromosome 6: 156598237bp	LB	8.06013e-09
GRMZM2G162737	Chromosome 2: 146686126bp	Chromosome 2: 146646565bp	LB	0.202161
GRMZM2G162764	Chromosome 1: 14857281bp	Chromosome 1: 14892587bp	LB	2.71626e-08
GRMZM2G162786	Chromosome 5: 189674070bp	Chromosome 5: 189674070bp	LB	3.5425e-08
GRMZM2G162814	Chromosome 1: 14942647bp	Chromosome 1: 14942647bp	LB	3.27275e-18
GRMZM2G163045	Chromosome 7: 150118791bp	Chromosome 7: 151119588bp	LB	0.0425869
GRMZM2G163045	Chromosome 7: 150549370bp	Chromosome 7: 151119588bp	LB	0.0425869
GRMZM2G163045	Chromosome 7: 150931443bp	Chromosome 7: 151119588bp	LB	0.0425869
GRMZM2G163067	Chromosome 2: 14278781bp	Chromosome 2: 14278781bp	LB	8.73454e-08
GRMZM2G163159	Chromosome 8: 149575116bp	Chromosome 8: 149653618bp	LB	3.19373e-12
GRMZM2G163178	Chromosome 9: 43300067bp	Chromosome 9: 43300067bp	LB	1.95515e-08
GRMZM2G163227	Chromosome 4: 241010831bp	Chromosome 4: 241010831bp	LB	8.83456e-09
GRMZM2G163233	Chromosome 2: 205135512bp	Chromosome 2: 205135512bp	LB	9.78989e-08
GRMZM2G163247	Chromosome 4: 241010831bp	Chromosome 4: 241010831bp	LB	1.03102e-11
GRMZM2G163307	Chromosome 2: 205144158bp	Chromosome 2: 205540127bp	LB	0.0850316
GRMZM2G163325	Chromosome 5: 205766860bp	Chromosome 5: 205766860bp	LB	1.44292e-13
GRMZM2G163473	Chromosome 8: 163728121bp	Chromosome 8: 163728121bp	LB	5.19461e-23
GRMZM2G163550	Chromosome 10: 8266550bp	Chromosome 10: 8164507bp	LB	5.1729e-13
GRMZM2G163658	Chromosome 8: 117153020bp	Chromosome 8: 117139406bp	LB	0.000776836
GRMZM2G163713	Chromosome 5: 156167851bp	Chromosome 5: 155600469bp	LB	0.00034393
GRMZM2G163761	Chromosome 1: 256689887bp	Chromosome 1: 256689887bp	LB	1.64983e-10
GRMZM2G163860	Chromosome 7: 89737550bp	Chromosome 7: 89737550bp	LB	3.1059e-10
GRMZM2G163860	Chromosome 7: 90030999bp	Chromosome 7: 89737550bp	LB	3.1059e-10
GRMZM2G163860	Chromosome 7: 91404671bp	Chromosome 7: 91522714bp	LB	7.28334e-09
GRMZM2G163860	Chromosome 7: 91640736bp	Chromosome 7: 91522714bp	LB	7.28334e-09
GRMZM2G163877	Chromosome 9: 28887478bp	Chromosome 9: 28887478bp	LB	3.25877e-08
GRMZM2G164141	Chromosome 3: 176087610bp	Chromosome 3: 176087610bp	LB	1.7437e-10
GRMZM2G164141	Chromosome 3: 176302983bp	Chromosome 3: 176087610bp	LB	1.7437e-10
GRMZM2G164165	Chromosome 3: 164542717bp	Chromosome 3: 164936394bp	LB	0.0126217
GRMZM2G164242	Chromosome 6: 141107165bp	Chromosome 6: 141058886bp	LB	0.00978329
GRMZM2G164249	Chromosome 1: 276858152bp	Chromosome 1: 276768069bp	LB	0.0113945
GRMZM2G164265	Chromosome 7: 8683337bp	Chromosome 7: 8695681bp	LB	5.90822e-05
GRMZM2G164304	Chromosome 2: 199994253bp	Chromosome 2: 199994253bp	LB	8.48524e-08
GRMZM2G164527	Chromosome 2: 227349138bp	Chromosome 2: 227349138bp	LB	4.60118e-08
GRMZM2G164538	Chromosome 10: 95233866bp	Chromosome 10: 95358308bp	LB	6.02497e-10
GRMZM2G164569	Chromosome 10: 146823449bp	Chromosome 10: 146823449bp	LB	1.53889e-13
GRMZM2G165681	Chromosome 7: 154498147bp	Chromosome 7: 154498147bp	LB	2.56189e-11
GRMZM2G165778	Chromosome 4: 143986534bp	Chromosome 4: 143986534bp	LB	2.36615e-09
GRMZM2G165817	Chromosome 4: 233580593bp	Chromosome 4: 233581068bp	LB	2.73147e-26
GRMZM2G165931	Chromosome 4: 238245477bp	Chromosome 4: 238245477bp	LB	5.84035e-11
GRMZM2G165987	Chromosome 8: 13446985bp	Chromosome 8: 13446985bp	LB	8.52513e-09
GRMZM2G166005	Chromosome 4: 177474058bp	Chromosome 4: 177474058bp	LB	8.9603e-11
GRMZM2G166035	Chromosome 4: 238054825bp	Chromosome 4: 238054825bp	LB	3.7481e-10
GRMZM2G166147	Chromosome 4: 238038107bp	Chromosome 4: 238037176bp	LB	2.31079e-09
GRMZM2G166230	Chromosome 2: 157850122bp	Chromosome 2: 157850122bp	LB	2.16364e-23
GRMZM2G174610	Chromosome 6: 154821147bp	Chromosome 6: 154821147bp	LB	5.43133e-08
GRMZM2G178906	Chromosome 10: 112630339bp	Chromosome 10: 112595296bp	LB	5.83698e-09
GRMZM2G178906	Chromosome 10: 112884135bp	Chromosome 10: 112595296bp	LB	5.83698e-09
GRMZM2G178990	Chromosome 4: 173338787bp	Chromosome 4: 173328289bp	LB	0.00158911
GRMZM2G179049	Chromosome 2: 193224831bp	Chromosome 2: 193247297bp	LB	5.85982e-08
GRMZM2G179217	Chromosome 8: 154412717bp	Chromosome 8: 154578887bp	LB	0.0240096
GRMZM2G179220	Chromosome 1: 79759927bp	Chromosome 1: 80062601bp	LB	0.00144103
GRMZM2G179220	Chromosome 1: 80001844bp	Chromosome 1: 80062601bp	LB	0.00144103
GRMZM2G307720	Chromosome 6: 134305660bp	Chromosome 6: 134649733bp	LB	1.11588e-12
GRMZM2G307720	Chromosome 6: 134707869bp	Chromosome 6: 134649733bp	LB	1.11588e-12
GRMZM2G307720	Chromosome 6: 135029542bp	Chromosome 6: 134649733bp	LB	1.11588e-12
GRMZM2G307720	Chromosome 6: 135274835bp	Chromosome 6: 134649733bp	LB	1.11588e-12
GRMZM2G308689	Chromosome 6: 85768575bp	Chromosome 6: 85768575bp	LB	1.01942e-08
GRMZM2G309063	Chromosome 3: 1677808bp	Chromosome 3: 1677808bp	LB	4.06532e-08
GRMZM2G309970	Chromosome 7: 162757225bp	Chromosome 7: 162757225bp	LB	1.69365e-12
GRMZM2G310069	Chromosome 3: 148104495bp	Chromosome 3: 148266099bp	LB	4.58281e-06
GRMZM2G311036	Chromosome 1: 66107982bp	Chromosome 1: 66042808bp	LB	1.73339e-07
GRMZM2G311036	Chromosome 1: 66392529bp	Chromosome 1: 66042808bp	LB	1.73339e-07
GRMZM2G311347	Chromosome 3: 201303999bp	Chromosome 3: 201303999bp	LB	1.06937e-14
GRMZM2G312806	Chromosome 4: 125553600bp	Chromosome 4: 125553600bp	LB	1.76405e-13
GRMZM2G312944	Chromosome 5: 204379878bp	Chromosome 5: 204234233bp	LB	7.8985e-07
GRMZM2G313944	Chromosome 2: 156771950bp	Chromosome 2: 156771950bp	LB	5.73029e-08
GRMZM2G314546	Chromosome 3: 197457171bp	Chromosome 3: 197457171bp	LB	1.03975e-08
GRMZM2G314692	Chromosome 8: 66079019bp	Chromosome 8: 66766250bp	LB	0.0072998
GRMZM2G314692	Chromosome 8: 66300238bp	Chromosome 8: 66766250bp	LB	0.0072998
GRMZM2G314707	Chromosome 2: 150219637bp	Chromosome 2: 150575046bp	LB	4.31323e-09
GRMZM2G314707	Chromosome 2: 150575046bp	Chromosome 2: 150575046bp	LB	4.31323e-09
GRMZM2G315199	Chromosome 6: 156248812bp	Chromosome 6: 156248812bp	LB	1.35954e-11
GRMZM2G315264	Chromosome 4: 16398661bp	Chromosome 4: 16398661bp	LB	3.55212e-16
GRMZM2G315401	Chromosome 2: 42993737bp	Chromosome 2: 42960619bp	LB	6.23521e-07
GRMZM2G315401	Chromosome 2: 43247188bp	Chromosome 2: 42960619bp	LB	6.23521e-07
GRMZM2G315902	Chromosome 2: 199061598bp	Chromosome 2: 199061598bp	LB	5.08157e-08
GRMZM2G316030	Chromosome 6: 130711611bp	Chromosome 6: 130711611bp	LB	1.40987e-11
GRMZM2G316275	Chromosome 4: 90932061bp	Chromosome 4: 91284279bp	LB	5.24257e-09
GRMZM2G316275	Chromosome 4: 91284279bp	Chromosome 4: 91284279bp	LB	5.24257e-09
GRMZM2G316362	Chromosome 2: 218303556bp	Chromosome 2: 218303556bp	LB	4.94235e-08
GRMZM2G316904	Chromosome 8: 152244486bp	Chromosome 8: 152244486bp	LB	2.63416e-19
GRMZM2G317051	Chromosome 7: 28366545bp	Chromosome 7: 27987458bp	LB	0.0165968
GRMZM2G317584	Chromosome 9: 133136576bp	Chromosome 9: 133136576bp	LB	1.95252e-10
GRMZM2G317584	Chromosome 9: 133465750bp	Chromosome 9: 133465750bp	LB	1.51538e-07
GRMZM2G317584	Chromosome 9: 133466888bp	Chromosome 9: 133466888bp	LB	9.67248e-09
GRMZM2G317835	Chromosome 3: 24522477bp	Chromosome 3: 24493081bp	LB	8.28213e-05
GRMZM2G318375	Chromosome 5: 74687433bp	Chromosome 5: 74687433bp	LB	1.06999e-12
GRMZM2G319357	Chromosome 1: 205287461bp	Chromosome 1: 205287461bp	LB	8.59945e-14
GRMZM2G319454	Chromosome 2: 111055435bp	Chromosome 2: 111056969bp	LB	3.25974e-06
GRMZM2G319573	Chromosome 5: 76758478bp	Chromosome 5: 76653279bp	LB	0.0301511
GRMZM2G319573	Chromosome 5: 76990309bp	Chromosome 5: 76653279bp	LB	0.0301511
GRMZM2G319573	Chromosome 5: 77291475bp	Chromosome 5: 76653279bp	LB	0.0301511
GRMZM2G319573	Chromosome 5: 77494105bp	Chromosome 5: 76653279bp	LB	0.0301511
GRMZM2G320117	Chromosome 1: 3738063bp	Chromosome 1: 3738063bp	LB	1.35867e-09
GRMZM2G320135	Chromosome 10: 131994788bp	Chromosome 10: 131994788bp	LB	7.0463e-22
GRMZM2G320206	Chromosome 9: 120642514bp	Chromosome 9: 120669217bp	LB	3.59035e-09
GRMZM2G321725	Chromosome 9: 147151719bp	Chromosome 9: 147170474bp	LB	2.52813e-06
GRMZM2G326643	Chromosome 1: 115519066bp	Chromosome 1: 115519066bp	LB	1.75367e-12
GRMZM2G326643	Chromosome 1: 115801094bp	Chromosome 1: 115519066bp	LB	1.75367e-12
GRMZM2G326643	Chromosome 1: 116015302bp	Chromosome 1: 115519066bp	LB	1.75367e-12
GRMZM2G326643	Chromosome 1: 116264209bp	Chromosome 1: 115519066bp	LB	1.75367e-12
GRMZM2G326783	Chromosome 4: 235166090bp	Chromosome 4: 235166090bp	LB	1.24197e-10
GRMZM2G326933	Chromosome 3: 182180251bp	Chromosome 3: 182180251bp	LB	2.59704e-10
GRMZM2G327174	Chromosome 1: 220840048bp	Chromosome 1: 220840048bp	LB	5.28382e-08
GRMZM2G327189	Chromosome 3: 209919443bp	Chromosome 3: 209919443bp	LB	1.80849e-10
GRMZM2G327459	Chromosome 2: 180107079bp	Chromosome 2: 180483701bp	LB	2.18135e-11
GRMZM2G327459	Chromosome 2: 180483701bp	Chromosome 2: 180483701bp	LB	2.18135e-11
GRMZM2G327686	Chromosome 2: 215337340bp	Chromosome 2: 215337340bp	LB	3.92046e-14
GRMZM2G328094	Chromosome 8: 6504877bp	Chromosome 8: 6504877bp	LB	5.44072e-09
GRMZM2G328133	Chromosome 6: 105513641bp	Chromosome 6: 105513641bp	LB	1.29047e-08
GRMZM2G328224	Chromosome 1: 278107057bp	Chromosome 1: 278107057bp	LB	2.06057e-12
GRMZM2G328795	Chromosome 3: 169181155bp	Chromosome 3: 169181155bp	LB	1.52459e-19
GRMZM2G329177	Chromosome 1: 2431193bp	Chromosome 1: 2428669bp	LB	2.01965e-13
GRMZM2G329532	Chromosome 5: 46341208bp	Chromosome 5: 46422220bp	LB	1.5112e-06
GRMZM2G329750	Chromosome 1: 190633512bp	Chromosome 1: 190633512bp	LB	5.52721e-09
GRMZM2G329909	Chromosome 1: 191886748bp	Chromosome 1: 191928305bp	LB	0.00294887
GRMZM2G330430	Chromosome 2: 40054335bp	Chromosome 2: 40054335bp	LB	1.65891e-12
GRMZM2G330565	Chromosome 5: 16600917bp	Chromosome 5: 16600917bp	LB	6.94805e-08
GRMZM2G331652	Chromosome 1: 24741427bp	Chromosome 1: 24741427bp	LB	1.50972e-08
GRMZM2G331701	Chromosome 2: 46600684bp	Chromosome 2: 47067006bp	LB	0.015628
GRMZM2G331754	Chromosome 7: 175605822bp	Chromosome 7: 175605822bp	LB	1.62221e-13
GRMZM2G331833	Chromosome 6: 159586753bp	Chromosome 6: 159586753bp	LB	2.43111e-09
GRMZM2G331902	Chromosome 1: 160731814bp	Chromosome 1: 160731814bp	LB	2.36061e-09
GRMZM2G333142	Chromosome 7: 23972987bp	Chromosome 7: 23972987bp	LB	1.10332e-21
GRMZM2G333641	Chromosome 1: 110560351bp	Chromosome 1: 110763794bp	LB	5.48391e-09
GRMZM2G333641	Chromosome 1: 110763794bp	Chromosome 1: 110763794bp	LB	5.48391e-09
GRMZM2G334181	Chromosome 6: 36525369bp	Chromosome 6: 36949791bp	LB	3.84818e-09
GRMZM2G334181	Chromosome 6: 36949791bp	Chromosome 6: 36949791bp	LB	3.84818e-09
GRMZM2G334409	Chromosome 6: 115160583bp	Chromosome 6: 115362861bp	LB	0.00148556
GRMZM2G334628	Chromosome 3: 15069150bp	Chromosome 3: 14988729bp	LB	8.43724e-08
GRMZM2G334722	Chromosome 5: 145301564bp	Chromosome 5: 145301564bp	LB	8.90152e-08
GRMZM2G334899	Chromosome 8: 104373408bp	Chromosome 8: 104221455bp	LB	8.31858e-08
GRMZM2G335287	Chromosome 7: 157947555bp	Chromosome 7: 157947555bp	LB	1.58119e-15
GRMZM2G335521	Chromosome 10: 128905082bp	Chromosome 10: 128905082bp	LB	2.02527e-09
GRMZM2G336789	Chromosome 5: 5066302bp	Chromosome 5: 5066302bp	LB	1.16162e-11
GRMZM2G336875	Chromosome 4: 232931161bp	Chromosome 4: 232931161bp	LB	2.35615e-10
GRMZM2G336875	Chromosome 4: 233132926bp	Chromosome 4: 232931161bp	LB	2.35615e-10
GRMZM2G336908	Chromosome 8: 116234715bp	Chromosome 8: 116234715bp	LB	2.27357e-10
GRMZM2G336909	Chromosome 3: 156842800bp	Chromosome 3: 156842800bp	LB	6.4201e-16
GRMZM2G336909	Chromosome 3: 157385962bp	Chromosome 3: 157385962bp	LB	1.44337e-12
GRMZM2G337048	Chromosome 5: 32054847bp	Chromosome 5: 32020276bp	LB	2.62327e-09
GRMZM2G337143	Chromosome 10: 88584061bp	Chromosome 10: 88681031bp	LB	0.0471711
GRMZM2G337242	Chromosome 1: 117668196bp	Chromosome 1: 117712758bp	LB	0.153958
GRMZM2G337792	Chromosome 2: 25655322bp	Chromosome 2: 25598891bp	LB	1.01089e-10
GRMZM2G337792	Chromosome 2: 25903487bp	Chromosome 2: 25903487bp	LB	1.62599e-14
GRMZM2G337792	Chromosome 2: 26418311bp	Chromosome 2: 26418311bp	LB	1.83221e-12
GRMZM2G338691	Chromosome 1: 36348681bp	Chromosome 1: 36348681bp	LB	2.18288e-10
GRMZM2G338693	Chromosome 5: 17337493bp	Chromosome 5: 17251258bp	LB	4.19558e-08
GRMZM2G339943	Chromosome 5: 204682079bp	Chromosome 5: 204682079bp	LB	4.47919e-13
GRMZM2G339943	Chromosome 5: 204935459bp	Chromosome 5: 204935459bp	LB	4.86896e-09
GRMZM2G340130	Chromosome 2: 234412190bp	Chromosome 2: 234353676bp	LB	0.00769992
GRMZM2G340933	Chromosome 2: 178326173bp	Chromosome 2: 178201230bp	LB	0.000345376
GRMZM2G340933	Chromosome 2: 178378196bp	Chromosome 2: 178425872bp	LB	0.905016
GRMZM2G341271	Chromosome 1: 71145436bp	Chromosome 1: 71591428bp	LB	9.83682e-17
GRMZM2G341271	Chromosome 1: 71591428bp	Chromosome 1: 71591428bp	LB	9.83682e-17
GRMZM2G341271	Chromosome 1: 71803389bp	Chromosome 1: 71591428bp	LB	9.83682e-17
GRMZM2G341621	Chromosome 1: 299836402bp	Chromosome 1: 299836402bp	LB	5.36984e-10
GRMZM2G342401	Chromosome 2: 184401585bp	Chromosome 2: 184401585bp	LB	2.87873e-11
GRMZM2G342685	Chromosome 1: 27647377bp	Chromosome 1: 27647377bp	LB	1.02298e-08
GRMZM2G343157	Chromosome 1: 16775625bp	Chromosome 1: 16775625bp	LB	1.18176e-13
GRMZM2G343360	Chromosome 2: 197666377bp	Chromosome 2: 197666377bp	LB	6.00122e-19
GRMZM2G343442	Chromosome 2: 180469714bp	Chromosome 2: 180457100bp	LB	1.19082e-07
GRMZM2G343563	Chromosome 6: 102904388bp	Chromosome 6: 103093226bp	LB	4.17139e-09
GRMZM2G343563	Chromosome 6: 103118572bp	Chromosome 6: 103093226bp	LB	4.17139e-09
GRMZM2G344521	Chromosome 1: 254526922bp	Chromosome 1: 254526922bp	LB	2.47098e-08
GRMZM2G344924	Chromosome 3: 229081898bp	Chromosome 3: 229081898bp	LB	3.44038e-08
GRMZM2G345039	Chromosome 8: 66988715bp	Chromosome 8: 66766250bp	LB	1.42199e-05
GRMZM2G345039	Chromosome 8: 67251547bp	Chromosome 8: 66766250bp	LB	1.42199e-05
GRMZM2G345155	Chromosome 9: 119152633bp	Chromosome 9: 119684878bp	LB	0.00537809
GRMZM2G345155	Chromosome 9: 119535324bp	Chromosome 9: 119684878bp	LB	0.00537809
GRMZM2G345622	Chromosome 2: 227299289bp	Chromosome 2: 227299289bp	LB	2.03423e-15
GRMZM2G346138	Chromosome 3: 167051383bp	Chromosome 3: 167051383bp	LB	3.49264e-09
GRMZM2G346455	Chromosome 1: 228267836bp	Chromosome 1: 228305008bp	LB	5.87772e-10
GRMZM2G346466	Chromosome 3: 4334172bp	Chromosome 3: 4334172bp	LB	4.21524e-23
GRMZM2G346865	Chromosome 2: 173959495bp	Chromosome 2: 174043121bp	LB	0.168884
GRMZM2G347056	Chromosome 1: 292165240bp	Chromosome 1: 292165240bp	LB	1.92191e-13
GRMZM2G347541	Chromosome 4: 184720396bp	Chromosome 4: 184720406bp	LB	4.38779e-10
GRMZM2G349187	Chromosome 3: 135002664bp	Chromosome 3: 135002664bp	LB	1.75618e-11
GRMZM2G349665	Chromosome 6: 115928932bp	Chromosome 6: 115928932bp	LB	7.15709e-10
GRMZM2G349745	Chromosome 4: 127246324bp	Chromosome 4: 126880012bp	LB	0.969077
GRMZM2G350399	Chromosome 3: 185811969bp	Chromosome 3: 185814772bp	LB	4.28883e-05
GRMZM2G350662	Chromosome 4: 233804893bp	Chromosome 4: 233808138bp	LB	4.34032e-09
GRMZM2G350841	Chromosome 10: 4885713bp	Chromosome 10: 4885713bp	LB	5.38974e-08
GRMZM2G351582	Chromosome 1: 279184801bp	Chromosome 1: 279184801bp	LB	4.61301e-10
GRMZM2G351775	Chromosome 8: 86760056bp	Chromosome 8: 85846702bp	LB	0.0424618
GRMZM2G352042	Chromosome 3: 32088882bp	Chromosome 3: 32111523bp	LB	3.84178e-08
GRMZM2G352042	Chromosome 3: 32901939bp	Chromosome 3: 32901939bp	LB	6.11228e-11
GRMZM2G352132	Chromosome 4: 67012096bp	Chromosome 4: 67012096bp	LB	1.82962e-09
GRMZM2G352695	Chromosome 1: 254920006bp	Chromosome 1: 254920006bp	LB	4.61486e-19
GRMZM2G354053	Chromosome 2: 13413854bp	Chromosome 2: 13413854bp	LB	4.13737e-11
GRMZM2G354093	Chromosome 5: 76890126bp	Chromosome 5: 77255297bp	LB	0.0154779
GRMZM2G356618	Chromosome 9: 145783975bp	Chromosome 9: 145625364bp	LB	1.97869e-08
GRMZM2G356618	Chromosome 9: 146021220bp	Chromosome 9: 145625364bp	LB	1.97869e-08
GRMZM2G356618	Chromosome 9: 146335562bp	Chromosome 9: 145625364bp	LB	1.97869e-08
GRMZM2G356817	Chromosome 10: 3165625bp	Chromosome 10: 3165625bp	LB	7.46819e-11
GRMZM2G357112	Chromosome 2: 171194209bp	Chromosome 2: 171194209bp	LB	6.22313e-11
GRMZM2G358051	Chromosome 2: 69338385bp	Chromosome 2: 69338385bp	LB	6.58898e-09
GRMZM2G358467	Chromosome 7: 155393325bp	Chromosome 7: 155393325bp	LB	3.72418e-12
GRMZM2G359070	Chromosome 9: 134615765bp	Chromosome 9: 134807788bp	LB	3.41645e-08
GRMZM2G359331	Chromosome 2: 13456035bp	Chromosome 2: 13456035bp	LB	6.43248e-21
GRMZM2G359397	Chromosome 3: 166426942bp	Chromosome 3: 166426942bp	LB	6.87211e-14
GRMZM2G359566	Chromosome 9: 128721267bp	Chromosome 9: 128721267bp	LB	9.01282e-13
GRMZM2G359664	Chromosome 8: 68301073bp	Chromosome 8: 66766250bp	LB	0.0207468
GRMZM2G359786	Chromosome 2: 11375594bp	Chromosome 2: 11375594bp	LB	7.67472e-13
GRMZM2G360455	Chromosome 5: 90854454bp	Chromosome 5: 90858012bp	LB	4.95562e-09
GRMZM2G360677	Chromosome 4: 233329901bp	Chromosome 4: 232931161bp	LB	0.0121198
GRMZM2G361625	Chromosome 9: 32306759bp	Chromosome 9: 32029197bp	LB	0.000273208
GRMZM2G361993	Chromosome 5: 60169316bp	Chromosome 5: 60169316bp	LB	2.50852e-11
GRMZM2G361993	Chromosome 5: 60954907bp	Chromosome 5: 60954907bp	LB	5.1988e-17
GRMZM2G362088	Chromosome 9: 152908870bp	Chromosome 9: 152908870bp	LB	9.00187e-12
GRMZM2G362726	Chromosome 6: 89627019bp	Chromosome 6: 89988497bp	LB	9.97675e-05
GRMZM2G362726	Chromosome 6: 90084757bp	Chromosome 6: 89988497bp	LB	9.97675e-05
GRMZM2G362726	Chromosome 6: 90708272bp	Chromosome 6: 91066805bp	LB	3.33617e-06
GRMZM2G362726	Chromosome 6: 90941949bp	Chromosome 6: 91066805bp	LB	3.33617e-06
GRMZM2G362726	Chromosome 6: 91166812bp	Chromosome 6: 91066805bp	LB	3.33617e-06
GRMZM2G362726	Chromosome 6: 91406357bp	Chromosome 6: 91066805bp	LB	3.33617e-06
GRMZM2G363008	Chromosome 1: 183110388bp	Chromosome 1: 183110388bp	LB	6.84691e-10
GRMZM2G363554	Chromosome 3: 9584282bp	Chromosome 3: 9584282bp	LB	4.21322e-17
GRMZM2G364069	Chromosome 1: 250153779bp	Chromosome 1: 250153779bp	LB	3.1416e-13
GRMZM2G364528	Chromosome 3: 216958131bp	Chromosome 3: 216958131bp	LB	5.98339e-08
GRMZM2G365035	Chromosome 2: 158047979bp	Chromosome 2: 157939685bp	LB	9.75683e-09
GRMZM2G366392	Chromosome 4: 136096012bp	Chromosome 4: 136096012bp	LB	1.35923e-10
GRMZM2G366402	Chromosome 5: 62140778bp	Chromosome 5: 62140778bp	LB	1.5119e-16
GRMZM2G366873	Chromosome 8: 121320779bp	Chromosome 8: 121320779bp	LB	6.11471e-11
GRMZM2G367206	Chromosome 2: 234147691bp	Chromosome 2: 234147691bp	LB	2.70286e-14
GRMZM2G368398	Chromosome 4: 144785054bp	Chromosome 4: 144785054bp	LB	9.917e-08
GRMZM2G368410	Chromosome 6: 157929948bp	Chromosome 6: 157929948bp	LB	1.65246e-15
GRMZM2G368662	Chromosome 3: 54802242bp	Chromosome 3: 54802242bp	LB	9.56667e-11
GRMZM2G368886	Chromosome 1: 293705412bp	Chromosome 1: 293705412bp	LB	1.35776e-08
GRMZM2G368902	Chromosome 10: 63632388bp	Chromosome 10: 63632388bp	LB	2.218e-13
GRMZM2G368908	Chromosome 10: 146112092bp	Chromosome 10: 146112092bp	LB	2.01613e-14
GRMZM2G369703	Chromosome 3: 226898499bp	Chromosome 3: 226898499bp	LB	5.58293e-25
GRMZM2G369939	Chromosome 5: 28228772bp	Chromosome 5: 28228772bp	LB	1.61143e-08
GRMZM2G370745	Chromosome 3: 217066923bp	Chromosome 3: 217066923bp	LB	2.26413e-19
GRMZM2G371890	Chromosome 8: 163167181bp	Chromosome 8: 163167181bp	LB	1.54872e-15
GRMZM2G372068	Chromosome 2: 226476301bp	Chromosome 2: 226476301bp	LB	6.27092e-08
GRMZM2G372077	Chromosome 3: 35930478bp	Chromosome 3: 35596516bp	LB	0.000759176
GRMZM2G372200	Chromosome 8: 127385024bp	Chromosome 8: 127387930bp	LB	0.0231544
GRMZM2G373175	Chromosome 3: 26811300bp	Chromosome 3: 26811300bp	LB	4.81255e-09
GRMZM2G373175	Chromosome 3: 27389183bp	Chromosome 3: 27389183bp	LB	6.55475e-09
GRMZM2G373717	Chromosome 6: 82859576bp	Chromosome 6: 82859576bp	LB	1.5235e-08
GRMZM2G373738	Chromosome 2: 47722809bp	Chromosome 2: 47722809bp	LB	5.08465e-09
GRMZM2G374203	Chromosome 2: 12264281bp	Chromosome 2: 12264281bp	LB	1.26619e-15
GRMZM2G375153	Chromosome 5: 198012041bp	Chromosome 5: 198012041bp	LB	1.04291e-09
GRMZM2G375420	Chromosome 2: 224177617bp	Chromosome 2: 224177617bp	LB	1.69892e-14
GRMZM2G375517	Chromosome 2: 220326576bp	Chromosome 2: 220326576bp	LB	3.88868e-17
GRMZM2G375956	Chromosome 3: 152591742bp	Chromosome 3: 152591742bp	LB	1.39372e-11
GRMZM2G375956	Chromosome 3: 152928563bp	Chromosome 3: 152591742bp	LB	1.39372e-11
GRMZM2G376542	Chromosome 1: 266723165bp	Chromosome 1: 266723165bp	LB	3.95324e-09
GRMZM2G376661	Chromosome 1: 280898148bp	Chromosome 1: 280896065bp	LB	1.7822e-13
GRMZM2G377161	Chromosome 4: 163418682bp	Chromosome 4: 163418682bp	LB	9.88338e-09
GRMZM2G377690	Chromosome 9: 1888730bp	Chromosome 9: 1888730bp	LB	8.59836e-08
GRMZM2G377797	Chromosome 2: 150219989bp	Chromosome 2: 150575046bp	LB	0.0621639
GRMZM2G378054	Chromosome 8: 36513247bp	Chromosome 8: 36513247bp	LB	1.2546e-11
GRMZM2G378547	Chromosome 3: 58798405bp	Chromosome 3: 58873862bp	LB	2.40261e-11
GRMZM2G378770	Chromosome 6: 86731465bp	Chromosome 6: 86731222bp	LB	1.7912e-06
GRMZM2G379179	Chromosome 1: 182383352bp	Chromosome 1: 182383352bp	LB	1.59141e-09
GRMZM2G379577	Chromosome 2: 196311839bp	Chromosome 2: 196311839bp	LB	6.34611e-07
GRMZM2G379577	Chromosome 2: 196313573bp	Chromosome 2: 196313573bp	LB	9.25836e-08
GRMZM2G379804	Chromosome 3: 148337164bp	Chromosome 3: 148583986bp	LB	1.69428e-10
GRMZM2G379804	Chromosome 3: 148583986bp	Chromosome 3: 148583986bp	LB	1.69428e-10
GRMZM2G379804	Chromosome 3: 148831074bp	Chromosome 3: 148583986bp	LB	1.69428e-10
GRMZM2G379804	Chromosome 3: 149084512bp	Chromosome 3: 148583986bp	LB	1.69428e-10
GRMZM2G379929	Chromosome 3: 14817302bp	Chromosome 3: 14988729bp	LB	0.00136821
GRMZM2G380184	Chromosome 5: 207157224bp	Chromosome 5: 207157224bp	LB	7.39073e-11
GRMZM2G380656	Chromosome 7: 158998306bp	Chromosome 7: 158998306bp	LB	1.47303e-11
GRMZM2G381473	Chromosome 3: 57161353bp	Chromosome 3: 57573292bp	LB	1.80121e-06
GRMZM2G381709	Chromosome 6: 164048708bp	Chromosome 6: 164049245bp	LB	2.84175e-14
GRMZM2G381842	Chromosome 5: 1130413bp	Chromosome 5: 1130413bp	LB	1.56497e-10
GRMZM2G381842	Chromosome 5: 1467316bp	Chromosome 5: 1489966bp	LB	0.000365022
GRMZM2G382106	Chromosome 7: 167142102bp	Chromosome 7: 167137297bp	LB	3.19097e-11
GRMZM2G382323	Chromosome 4: 29201287bp	Chromosome 4: 29201287bp	LB	3.07472e-10
GRMZM2G382345	Chromosome 5: 203688585bp	Chromosome 5: 203688585bp	LB	1.386e-19
GRMZM2G383234	Chromosome 6: 103960540bp	Chromosome 6: 104172617bp	LB	0.00360451
GRMZM2G384293	Chromosome 4: 241010831bp	Chromosome 4: 241010831bp	LB	3.89945e-12
GRMZM2G384327	Chromosome 7: 160068938bp	Chromosome 7: 160068938bp	LB	1.11484e-09
GRMZM2G384338	Chromosome 5: 900175bp	Chromosome 5: 931728bp	LB	9.64211e-08
GRMZM2G385925	Chromosome 5: 211580340bp	Chromosome 5: 211580340bp	LB	2.03614e-15
GRMZM2G386261	Chromosome 3: 189747759bp	Chromosome 3: 189747885bp	LB	1.72202e-09
GRMZM2G386276	Chromosome 5: 182977171bp	Chromosome 5: 182489823bp	LB	0.174338
GRMZM2G386463	Chromosome 1: 199663244bp	Chromosome 1: 199642928bp	LB	3.59096e-09
GRMZM2G387360	Chromosome 5: 23857217bp	Chromosome 5: 24079981bp	LB	0.0433687
GRMZM2G387360	Chromosome 5: 24179932bp	Chromosome 5: 24079981bp	LB	0.0433687
GRMZM2G388420	Chromosome 5: 76426628bp	Chromosome 5: 76426628bp	LB	1.86359e-10
GRMZM2G388420	Chromosome 5: 77465430bp	Chromosome 5: 78151536bp	LB	3.06354e-05
GRMZM2G388420	Chromosome 5: 77759794bp	Chromosome 5: 78151536bp	LB	3.06354e-05
GRMZM2G388539	Chromosome 2: 57579757bp	Chromosome 2: 57579757bp	LB	1.42502e-15
GRMZM2G388539	Chromosome 2: 57917692bp	Chromosome 2: 57579757bp	LB	1.42502e-15
GRMZM2G389015	Chromosome 8: 125314570bp	Chromosome 8: 125345593bp	LB	2.07501e-05
GRMZM2G389944	Chromosome 4: 23210515bp	Chromosome 4: 23210515bp	LB	1.09248e-12
GRMZM2G390013	Chromosome 3: 218890246bp	Chromosome 3: 218978464bp	LB	0.0223912
GRMZM2G390160	Chromosome 3: 194996254bp	Chromosome 3: 194996254bp	LB	5.40304e-11
GRMZM2G390889	Chromosome 8: 23774594bp	Chromosome 8: 23774594bp	LB	4.12506e-09
GRMZM2G391042	Chromosome 10: 140723665bp	Chromosome 10: 140781480bp	LB	8.0663e-05
GRMZM2G391286	Chromosome 10: 138888358bp	Chromosome 10: 138884269bp	LB	2.03133e-08
GRMZM2G392513	Chromosome 9: 149510728bp	Chromosome 9: 149510728bp	LB	1.34037e-15
GRMZM2G392737	Chromosome 9: 145768079bp	Chromosome 9: 145625364bp	LB	4.71072e-08
GRMZM2G392737	Chromosome 9: 146021725bp	Chromosome 9: 145625364bp	LB	4.71072e-08
GRMZM2G392975	Chromosome 4: 153608880bp	Chromosome 4: 153608880bp	LB	1.86412e-09
GRMZM2G393146	Chromosome 9: 26500630bp	Chromosome 9: 26566511bp	LB	1.04526e-07
GRMZM2G393334	Chromosome 9: 154729239bp	Chromosome 9: 154729239bp	LB	5.98327e-15
GRMZM2G393347	Chromosome 8: 29155031bp	Chromosome 8: 29167744bp	LB	7.86807e-06
GRMZM2G394027	Chromosome 7: 133083800bp	Chromosome 7: 133083800bp	LB	1.12352e-11
GRMZM2G394410	Chromosome 1: 106061975bp	Chromosome 1: 106227129bp	LB	2.29011e-05
GRMZM2G395128	Chromosome 2: 233344355bp	Chromosome 2: 233344355bp	LB	3.9831e-09
GRMZM2G396231	Chromosome 3: 177179065bp	Chromosome 3: 177302700bp	LB	1.25804e-08
GRMZM2G396292	Chromosome 6: 45534296bp	Chromosome 6: 45534296bp	LB	9.49623e-13
GRMZM2G396540	Chromosome 7: 43202731bp	Chromosome 7: 42927496bp	LB	0.00858172
GRMZM2G396540	Chromosome 7: 44300327bp	Chromosome 7: 44300327bp	LB	4.55756e-09
GRMZM2G396550	Chromosome 3: 154062628bp	Chromosome 3: 154552714bp	LB	6.71033e-06
GRMZM2G397044	Chromosome 6: 64037270bp	Chromosome 6: 64333215bp	LB	1.28782e-06
GRMZM2G397044	Chromosome 6: 64833311bp	Chromosome 6: 64333215bp	LB	1.28782e-06
GRMZM2G397297	Chromosome 2: 178247157bp	Chromosome 2: 178201230bp	LB	2.60907e-22
GRMZM2G398275	Chromosome 1: 278121061bp	Chromosome 1: 278121061bp	LB	7.7486e-27
GRMZM2G398781	Chromosome 5: 192539926bp	Chromosome 5: 192539926bp	LB	2.12565e-09
GRMZM2G399067	Chromosome 5: 18473583bp	Chromosome 5: 18473583bp	LB	3.23447e-11
GRMZM2G399218	Chromosome 3: 183922881bp	Chromosome 3: 183922881bp	LB	1.6502e-11
GRMZM2G399677	Chromosome 4: 6421683bp	Chromosome 4: 6421683bp	LB	2.14246e-25
GRMZM2G399901	Chromosome 5: 203461797bp	Chromosome 5: 203461797bp	LB	8.52066e-10
GRMZM2G400169	Chromosome 2: 206512888bp	Chromosome 2: 206589788bp	LB	0.326617
GRMZM2G400169	Chromosome 2: 206514362bp	Chromosome 2: 206563455bp	LB	0.260466
GRMZM2G400604	Chromosome 3: 174495729bp	Chromosome 3: 174495729bp	LB	1.46374e-09
GRMZM2G401062	Chromosome 2: 53729154bp	Chromosome 2: 53729154bp	LB	8.55103e-09
GRMZM2G401062	Chromosome 2: 53986566bp	Chromosome 2: 53729154bp	LB	8.55103e-09
GRMZM2G401062	Chromosome 2: 54418227bp	Chromosome 2: 54418227bp	LB	4.74966e-10
GRMZM2G401139	Chromosome 6: 123271387bp	Chromosome 6: 123355245bp	LB	4.25889e-07
GRMZM2G401511	Chromosome 2: 222321542bp	Chromosome 2: 222321542bp	LB	6.75837e-11
GRMZM2G403151	Chromosome 9: 19163687bp	Chromosome 9: 19163687bp	LB	2.51839e-10
GRMZM2G403151	Chromosome 9: 19487004bp	Chromosome 9: 19487004bp	LB	5.95554e-10
GRMZM2G404056	Chromosome 8: 171445879bp	Chromosome 8: 171444108bp	LB	0.000118689
GRMZM2G404647	Chromosome 7: 91640736bp	Chromosome 7: 91522714bp	LB	1.33325e-05
GRMZM2G404973	Chromosome 2: 22693574bp	Chromosome 2: 23022172bp	LB	1.00844e-09
GRMZM2G404973	Chromosome 2: 23022172bp	Chromosome 2: 23022172bp	LB	1.00844e-09
GRMZM2G405581	Chromosome 5: 144926908bp	Chromosome 5: 144926908bp	LB	5.89298e-10
GRMZM2G405581	Chromosome 5: 145144498bp	Chromosome 5: 145535183bp	LB	3.82465e-11
GRMZM2G405581	Chromosome 5: 145549374bp	Chromosome 5: 145535183bp	LB	3.82465e-11
GRMZM2G405581	Chromosome 5: 146453837bp	Chromosome 5: 146450443bp	LB	6.99374e-08
GRMZM2G406101	Chromosome 6: 81873217bp	Chromosome 6: 81210502bp	LB	0.022811
GRMZM2G406269	Chromosome 4: 216976788bp	Chromosome 4: 216976788bp	LB	1.15915e-12
GRMZM2G406269	Chromosome 4: 217190854bp	Chromosome 4: 217190854bp	LB	1.58842e-10
GRMZM2G406758	Chromosome 9: 2273016bp	Chromosome 9: 2273016bp	LB	8.12273e-15
GRMZM2G406977	Chromosome 2: 7001230bp	Chromosome 2: 7001230bp	LB	9.22472e-12
GRMZM2G407119	Chromosome 9: 145079338bp	Chromosome 9: 145079338bp	LB	1.12321e-15
GRMZM2G407347	Chromosome 2: 1927237bp	Chromosome 2: 1936283bp	LB	1.75952e-08
GRMZM2G408012	Chromosome 5: 181779384bp	Chromosome 5: 181779384bp	LB	1.24772e-12
GRMZM2G408242	Chromosome 7: 137137068bp	Chromosome 7: 137121258bp	LB	1.78278e-12
GRMZM2G408305	Chromosome 1: 37207320bp	Chromosome 1: 37410022bp	LB	5.04571e-10
GRMZM2G408305	Chromosome 1: 37410022bp	Chromosome 1: 37410022bp	LB	5.04571e-10
GRMZM2G408967	Chromosome 1: 248211079bp	Chromosome 1: 248208881bp	LB	4.64746e-05
GRMZM2G409372	Chromosome 5: 189937045bp	Chromosome 5: 189674070bp	LB	0.000157343
GRMZM2G410623	Chromosome 1: 17668955bp	Chromosome 1: 17668955bp	LB	2.29335e-10
GRMZM2G410704	Chromosome 1: 17700312bp	Chromosome 1: 17700312bp	LB	2.56773e-16
GRMZM2G410710	Chromosome 5: 177881191bp	Chromosome 5: 177881191bp	LB	1.65845e-08
GRMZM2G410812	Chromosome 2: 214435554bp	Chromosome 2: 214325968bp	LB	1.0351e-06
GRMZM2G412373	Chromosome 5: 30226688bp	Chromosome 5: 30226688bp	LB	4.80878e-09
GRMZM2G412440	Chromosome 2: 70976047bp	Chromosome 2: 70638146bp	LB	0.193397
GRMZM2G412440	Chromosome 2: 71226186bp	Chromosome 2: 70638146bp	LB	0.193397
GRMZM2G412899	Chromosome 4: 222569152bp	Chromosome 4: 222569152bp	LB	2.15829e-10
GRMZM2G414569	Chromosome 5: 210457691bp	Chromosome 5: 210457691bp	LB	2.83124e-08
GRMZM2G414955	Chromosome 5: 172145325bp	Chromosome 5: 172145325bp	LB	2.39342e-27
GRMZM2G416142	Chromosome 5: 55413632bp	Chromosome 5: 55413632bp	LB	3.08373e-09
GRMZM2G417455	Chromosome 1: 13678675bp	Chromosome 1: 13678675bp	LB	1.85535e-08
GRMZM2G418415	Chromosome 2: 206376060bp	Chromosome 2: 206376060bp	LB	1.65268e-10
GRMZM2G418916	Chromosome 5: 173102986bp	Chromosome 5: 173102986bp	LB	1.18781e-11
GRMZM2G419542	Chromosome 6: 76624201bp	Chromosome 6: 77134949bp	LB	0.13618
GRMZM2G419542	Chromosome 6: 76973769bp	Chromosome 6: 76973769bp	LB	5.96717e-13
GRMZM2G420108	Chromosome 1: 281366459bp	Chromosome 1: 281366459bp	LB	7.38199e-13
GRMZM2G420407	Chromosome 10: 28910801bp	Chromosome 10: 29202868bp	LB	1.19606e-12
GRMZM2G420407	Chromosome 10: 29153233bp	Chromosome 10: 29202868bp	LB	1.19606e-12
GRMZM2G420723	Chromosome 1: 146463062bp	Chromosome 1: 146501612bp	LB	1.4325e-08
GRMZM2G420723	Chromosome 1: 146669083bp	Chromosome 1: 146501612bp	LB	1.4325e-08
GRMZM2G420723	Chromosome 1: 146880729bp	Chromosome 1: 146501612bp	LB	1.4325e-08
GRMZM2G420723	Chromosome 1: 147138224bp	Chromosome 1: 146501612bp	LB	1.4325e-08
GRMZM2G421240	Chromosome 4: 235837338bp	Chromosome 4: 235837338bp	LB	7.65092e-15
GRMZM2G421655	Chromosome 2: 201989396bp	Chromosome 2: 202113031bp	LB	1.87616e-07
GRMZM2G421899	Chromosome 5: 202702423bp	Chromosome 5: 202855625bp	LB	8.43176e-09
GRMZM2G422090	Chromosome 10: 88700990bp	Chromosome 10: 88700990bp	LB	4.02997e-08
GRMZM2G422499	Chromosome 5: 184399310bp	Chromosome 5: 184399310bp	LB	4.90703e-13
GRMZM2G422510	Chromosome 5: 184397677bp	Chromosome 5: 184399310bp	LB	0.109983
GRMZM2G422576	Chromosome 2: 214253922bp	Chromosome 2: 214325968bp	LB	0.0154108
GRMZM2G422576	Chromosome 2: 214460620bp	Chromosome 2: 214325968bp	LB	0.0154108
GRMZM2G423669	Chromosome 6: 21679532bp	Chromosome 6: 21679532bp	LB	4.22836e-19
GRMZM2G423669	Chromosome 6: 22129575bp	Chromosome 6: 21679532bp	LB	4.22836e-19
GRMZM2G423833	Chromosome 6: 89348924bp	Chromosome 6: 89300633bp	LB	8.30933e-13
GRMZM2G423898	Chromosome 6: 139641873bp	Chromosome 6: 139641873bp	LB	7.96891e-09
GRMZM2G423900	Chromosome 4: 191289044bp	Chromosome 4: 191261259bp	LB	1.97548e-09
GRMZM2G424241	Chromosome 1: 193391553bp	Chromosome 1: 193391553bp	LB	6.81692e-18
GRMZM2G424857	Chromosome 8: 172622660bp	Chromosome 8: 172622660bp	LB	3.93094e-08
GRMZM2G426140	Chromosome 1: 35507161bp	Chromosome 1: 35507161bp	LB	2.37806e-18
GRMZM2G426275	Chromosome 10: 109395021bp	Chromosome 10: 109395021bp	LB	1.38298e-08
GRMZM2G426888	Chromosome 4: 67099215bp	Chromosome 4: 67246194bp	LB	0.585218
GRMZM2G427418	Chromosome 1: 47682013bp	Chromosome 1: 47604384bp	LB	2.10698e-07
GRMZM2G427503	Chromosome 6: 106973223bp	Chromosome 6: 106975351bp	LB	3.99736e-19
GRMZM2G427503	Chromosome 6: 111001231bp	Chromosome 6: 111228723bp	LB	1.13166e-23
GRMZM2G427503	Chromosome 6: 111228723bp	Chromosome 6: 111228723bp	LB	1.13166e-23
GRMZM2G428035	Chromosome 4: 189580122bp	Chromosome 4: 189580122bp	LB	2.84233e-09
GRMZM2G428216	Chromosome 1: 165422792bp	Chromosome 1: 165422792bp	LB	1.05521e-11
GRMZM2G428216	Chromosome 1: 165637434bp	Chromosome 1: 165422792bp	LB	1.05521e-11
GRMZM2G428393	Chromosome 3: 195998971bp	Chromosome 3: 196008862bp	LB	2.33481e-17
GRMZM2G428410	Chromosome 1: 41114938bp	Chromosome 1: 41114938bp	LB	5.88639e-10
GRMZM2G428628	Chromosome 8: 34700216bp	Chromosome 8: 34687917bp	LB	0.0595929
GRMZM2G428628	Chromosome 8: 35007467bp	Chromosome 8: 34687917bp	LB	0.0595929
GRMZM2G428628	Chromosome 8: 37420283bp	Chromosome 8: 37679649bp	LB	2.43391e-10
GRMZM2G428628	Chromosome 8: 37456897bp	Chromosome 8: 37456897bp	LB	6.27745e-07
GRMZM2G428628	Chromosome 8: 37668732bp	Chromosome 8: 37679649bp	LB	2.43391e-10
GRMZM2G429254	Chromosome 2: 23232225bp	Chromosome 2: 23232225bp	LB	1.37676e-12
GRMZM2G429669	Chromosome 5: 206373178bp	Chromosome 5: 206604003bp	LB	1.10319e-19
GRMZM2G429669	Chromosome 5: 206604003bp	Chromosome 5: 206604003bp	LB	1.10319e-19
GRMZM2G429899	Chromosome 3: 216403250bp	Chromosome 3: 216403250bp	LB	1.21033e-09
GRMZM2G430266	Chromosome 9: 152257578bp	Chromosome 9: 152257578bp	LB	6.572e-08
GRMZM2G430710	Chromosome 1: 106090646bp	Chromosome 1: 106227129bp	LB	1.40079e-09
GRMZM2G430710	Chromosome 1: 106294489bp	Chromosome 1: 106227129bp	LB	1.40079e-09
GRMZM2G430710	Chromosome 1: 106503834bp	Chromosome 1: 106227129bp	LB	1.40079e-09
GRMZM2G430807	Chromosome 6: 38388554bp	Chromosome 6: 38270636bp	LB	0.00213576
GRMZM2G431309	Chromosome 2: 208499964bp	Chromosome 2: 208499964bp	LB	1.85421e-09
GRMZM2G431703	Chromosome 5: 89896598bp	Chromosome 5: 89896598bp	LB	1.27045e-27
GRMZM2G432335	Chromosome 10: 95347601bp	Chromosome 10: 95358308bp	LB	1.49116e-15
GRMZM2G432801	Chromosome 6: 160433526bp	Chromosome 6: 160433526bp	LB	2.38141e-19
GRMZM2G433385	Chromosome 4: 218290909bp	Chromosome 4: 218290909bp	LB	2.26696e-08
GRMZM2G434161	Chromosome 9: 155953534bp	Chromosome 9: 155953534bp	LB	4.19535e-12
GRMZM2G434173	Chromosome 1: 300086584bp	Chromosome 1: 300063880bp	LB	9.19749e-11
GRMZM2G434380	Chromosome 1: 65442605bp	Chromosome 1: 65442605bp	LB	4.91672e-09
GRMZM2G435589	Chromosome 3: 3120040bp	Chromosome 3: 3119776bp	LB	8.1439e-06
GRMZM2G435627	Chromosome 6: 139778756bp	Chromosome 6: 139778756bp	LB	1.50862e-11
GRMZM2G436947	Chromosome 6: 111853057bp	Chromosome 6: 111853057bp	LB	8.69519e-15
GRMZM2G437119	Chromosome 10: 117852002bp	Chromosome 10: 117852002bp	LB	6.79774e-09
GRMZM2G437119	Chromosome 10: 118245261bp	Chromosome 10: 117587046bp	LB	0.0198171
GRMZM2G437119	Chromosome 10: 118513178bp	Chromosome 10: 118720127bp	LB	2.61977e-17
GRMZM2G437119	Chromosome 10: 118720127bp	Chromosome 10: 118720127bp	LB	2.61977e-17
GRMZM2G438400	Chromosome 5: 5631169bp	Chromosome 5: 5631169bp	LB	1.75488e-12
GRMZM2G438438	Chromosome 1: 212573312bp	Chromosome 1: 212578636bp	LB	0.00196137
GRMZM2G438551	Chromosome 3: 187773490bp	Chromosome 3: 187773490bp	LB	6.48245e-16
GRMZM2G438722	Chromosome 9: 141097754bp	Chromosome 9: 141097754bp	LB	9.94196e-08
GRMZM2G438895	Chromosome 6: 166445532bp	Chromosome 6: 166445532bp	LB	4.65918e-10
GRMZM2G439203	Chromosome 5: 59088852bp	Chromosome 5: 59068583bp	LB	2.32274e-17
GRMZM2G440221	Chromosome 4: 18605918bp	Chromosome 4: 18605918bp	LB	2.47103e-18
GRMZM2G440452	Chromosome 6: 165403871bp	Chromosome 6: 165483292bp	LB	0.000360849
GRMZM2G442265	Chromosome 9: 143889016bp	Chromosome 9: 143889016bp	LB	4.48408e-17
GRMZM2G442265	Chromosome 9: 144094355bp	Chromosome 9: 143889016bp	LB	4.48408e-17
GRMZM2G443148	Chromosome 9: 10846925bp	Chromosome 9: 10846925bp	LB	1.07908e-11
GRMZM2G443340	Chromosome 8: 127387930bp	Chromosome 8: 127387930bp	LB	5.10118e-11
GRMZM2G443340	Chromosome 8: 127656534bp	Chromosome 8: 127387930bp	LB	5.10118e-11
GRMZM2G443655	Chromosome 1: 44328183bp	Chromosome 1: 44891300bp	LB	0.0279332
GRMZM2G443762	Chromosome 10: 117817468bp	Chromosome 10: 117817468bp	LB	2.25121e-13
GRMZM2G444543	Chromosome 2: 233181939bp	Chromosome 2: 233181939bp	LB	7.7042e-09
GRMZM2G444643	Chromosome 5: 178165451bp	Chromosome 5: 178237249bp	LB	0.00114666
GRMZM2G444808	Chromosome 2: 152315970bp	Chromosome 2: 152315970bp	LB	1.21532e-12
GRMZM2G444808	Chromosome 2: 152904468bp	Chromosome 2: 153134966bp	LB	1.10412e-21
GRMZM2G444808	Chromosome 2: 153134966bp	Chromosome 2: 153134966bp	LB	1.10412e-21
GRMZM2G445575	Chromosome 10: 143956998bp	Chromosome 10: 143956998bp	LB	1.58166e-17
GRMZM2G445944	Chromosome 5: 216655738bp	Chromosome 5: 216655738bp	LB	3.00589e-14
GRMZM2G446050	Chromosome 2: 191079065bp	Chromosome 2: 191652255bp	LB	0.000175006
GRMZM2G447433	Chromosome 1: 221339071bp	Chromosome 1: 221549457bp	LB	0.123417
GRMZM2G447447	Chromosome 3: 161674854bp	Chromosome 3: 161674854bp	LB	1.09086e-09
GRMZM2G447569	Chromosome 2: 184155611bp	Chromosome 2: 184155611bp	LB	9.77441e-08
GRMZM2G448692	Chromosome 2: 225472066bp	Chromosome 2: 225472066bp	LB	5.03399e-11
GRMZM2G448692	Chromosome 2: 225987951bp	Chromosome 2: 225987951bp	LB	6.5109e-11
GRMZM2G448834	Chromosome 3: 157115256bp	Chromosome 3: 157115256bp	LB	1.03645e-11
GRMZM2G449133	Chromosome 1: 227011383bp	Chromosome 1: 227011383bp	LB	3.20526e-10
GRMZM2G449133	Chromosome 1: 227281079bp	Chromosome 1: 227011383bp	LB	3.20526e-10
GRMZM2G449257	Chromosome 5: 89494332bp	Chromosome 5: 89494108bp	LB	5.96897e-08
GRMZM2G449257	Chromosome 5: 89785777bp	Chromosome 5: 89896598bp	LB	4.45069e-06
GRMZM2G449257	Chromosome 5: 90054821bp	Chromosome 5: 89896598bp	LB	4.45069e-06
GRMZM2G449779	Chromosome 1: 141330927bp	Chromosome 1: 141330927bp	LB	2.78016e-16
GRMZM2G449944	Chromosome 7: 165954657bp	Chromosome 7: 165954657bp	LB	1.47268e-09
GRMZM2G449944	Chromosome 7: 166200438bp	Chromosome 7: 166200438bp	LB	1.00732e-08
GRMZM2G451187	Chromosome 6: 39127689bp	Chromosome 6: 39143792bp	LB	7.24055e-15
GRMZM2G451187	Chromosome 6: 39353680bp	Chromosome 6: 39143792bp	LB	7.24055e-15
GRMZM2G451314	Chromosome 5: 170543913bp	Chromosome 5: 170540739bp	LB	2.0736e-12
GRMZM2G451366	Chromosome 4: 195806715bp	Chromosome 4: 195720411bp	LB	5.74251e-10
GRMZM2G451366	Chromosome 4: 196507306bp	Chromosome 4: 196541322bp	LB	1.10441e-11
GRMZM2G451882	Chromosome 5: 89494108bp	Chromosome 5: 89494108bp	LB	4.11143e-09
GRMZM2G451882	Chromosome 5: 89734732bp	Chromosome 5: 89494108bp	LB	4.11143e-09
GRMZM2G452935	Chromosome 5: 18774927bp	Chromosome 5: 18726796bp	LB	4.96686e-06
GRMZM2G453078	Chromosome 8: 130886501bp	Chromosome 8: 130886076bp	LB	1.99547e-20
GRMZM2G453320	Chromosome 1: 289113696bp	Chromosome 1: 289113696bp	LB	2.21892e-11
GRMZM2G454081	Chromosome 3: 194292257bp	Chromosome 3: 194292257bp	LB	6.91408e-10
GRMZM2G455075	Chromosome 7: 151231414bp	Chromosome 7: 151119588bp	LB	0.000558702
GRMZM2G456452	Chromosome 1: 227570257bp	Chromosome 1: 227570257bp	LB	4.70039e-13
GRMZM2G456568	Chromosome 6: 148115756bp	Chromosome 6: 148115756bp	LB	6.14968e-09
GRMZM2G456570	Chromosome 6: 168180459bp	Chromosome 6: 168180459bp	LB	5.15892e-11
GRMZM2G457201	Chromosome 1: 22510172bp	Chromosome 1: 22510172bp	LB	4.35262e-09
GRMZM2G457211	Chromosome 5: 51384334bp	Chromosome 5: 51384334bp	LB	1.72216e-14
GRMZM2G457381	Chromosome 2: 226993041bp	Chromosome 2: 226994938bp	LB	2.57943e-11
GRMZM2G457699	Chromosome 6: 3191421bp	Chromosome 6: 3191421bp	LB	4.77785e-13
GRMZM2G457889	Chromosome 2: 210312405bp	Chromosome 2: 210300586bp	LB	7.32249e-11
GRMZM2G458164	Chromosome 7: 137315923bp	Chromosome 7: 137315923bp	LB	1.11339e-09
GRMZM2G458448	Chromosome 6: 167103773bp	Chromosome 6: 167103773bp	LB	1.68293e-08
GRMZM2G458718	Chromosome 4: 41878570bp	Chromosome 4: 41878570bp	LB	3.3995e-12
GRMZM2G458718	Chromosome 4: 42099424bp	Chromosome 4: 41878570bp	LB	3.3995e-12
GRMZM2G459874	Chromosome 2: 1144691bp	Chromosome 2: 1144691bp	LB	8.11308e-11
GRMZM2G461139	Chromosome 3: 184425562bp	Chromosome 3: 184425562bp	LB	3.35625e-08
GRMZM2G461186	Chromosome 8: 159638509bp	Chromosome 8: 159638509bp	LB	1.59483e-10
GRMZM2G461557	Chromosome 10: 126328466bp	Chromosome 10: 126328466bp	LB	4.37204e-10
GRMZM2G461716	Chromosome 6: 60778480bp	Chromosome 6: 60765434bp	LB	1.066e-05
GRMZM2G461716	Chromosome 6: 61002059bp	Chromosome 6: 60765434bp	LB	1.066e-05
GRMZM2G461716	Chromosome 6: 61328586bp	Chromosome 6: 60765434bp	LB	1.066e-05
GRMZM2G461716	Chromosome 6: 61769065bp	Chromosome 6: 60765434bp	LB	1.066e-05
GRMZM2G461716	Chromosome 6: 62006590bp	Chromosome 6: 60765434bp	LB	1.066e-05
GRMZM2G461716	Chromosome 6: 62241216bp	Chromosome 6: 60765434bp	LB	1.066e-05
GRMZM2G462803	Chromosome 9: 133010058bp	Chromosome 9: 133010058bp	LB	5.96497e-10
GRMZM2G463318	Chromosome 1: 256717508bp	Chromosome 1: 256689887bp	LB	4.95642e-19
GRMZM2G463996	Chromosome 2: 158389963bp	Chromosome 2: 158389963bp	LB	7.09457e-10
GRMZM2G464782	Chromosome 1: 277085262bp	Chromosome 1: 277085262bp	LB	2.46913e-14
GRMZM2G464782	Chromosome 1: 277241720bp	Chromosome 1: 277241720bp	LB	6.92224e-05
GRMZM2G464885	Chromosome 1: 87611233bp	Chromosome 1: 87606084bp	LB	0.00208656
GRMZM2G465208	Chromosome 10: 132258991bp	Chromosome 10: 132258991bp	LB	3.18582e-12
GRMZM2G465287	Chromosome 9: 137807332bp	Chromosome 9: 137807332bp	LB	3.75569e-19
GRMZM2G465734	Chromosome 1: 231094763bp	Chromosome 1: 231094763bp	LB	2.42135e-20
GRMZM2G465771	Chromosome 3: 185020019bp	Chromosome 3: 185020019bp	LB	1.11116e-09
GRMZM2G465771	Chromosome 3: 185479694bp	Chromosome 3: 185814772bp	LB	1.92063e-09
GRMZM2G465771	Chromosome 3: 185811969bp	Chromosome 3: 185814772bp	LB	1.92063e-09
GRMZM2G465833	Chromosome 10: 8089731bp	Chromosome 10: 8089731bp	LB	3.30551e-10
GRMZM2G466848	Chromosome 8: 142688615bp	Chromosome 8: 142777586bp	LB	3.61451e-10
GRMZM2G467059	Chromosome 8: 3806384bp	Chromosome 8: 3803785bp	LB	2.18485e-23
GRMZM2G467069	Chromosome 8: 158657681bp	Chromosome 8: 158657681bp	LB	8.47615e-08
GRMZM2G467263	Chromosome 1: 189089418bp	Chromosome 1: 188960531bp	LB	8.22938e-09
GRMZM2G467263	Chromosome 8: 61461592bp	Chromosome 8: 61612829bp	LB	0.31098
GRMZM2G467338	Chromosome 2: 117485434bp	Chromosome 2: 115812234bp	LB	0.00713617
GRMZM2G467356	Chromosome 7: 139209384bp	Chromosome 7: 139209384bp	LB	2.37352e-10
GRMZM2G467717	Chromosome 5: 214110708bp	Chromosome 5: 214125482bp	LB	0.000110254
GRMZM2G467992	Chromosome 9: 24498363bp	Chromosome 9: 24498363bp	LB	2.69692e-10
GRMZM2G468661	Chromosome 10: 132550094bp	Chromosome 10: 132550094bp	LB	1.08309e-15
GRMZM2G469142	Chromosome 5: 213983508bp	Chromosome 5: 213983508bp	LB	5.62209e-13
GRMZM2G469414	Chromosome 5: 57212175bp	Chromosome 5: 57212710bp	LB	1.85885e-10
GRMZM2G469414	Chromosome 5: 58157060bp	Chromosome 5: 58157060bp	LB	1.16159e-08
GRMZM2G469414	Chromosome 5: 58732035bp	Chromosome 5: 58599375bp	LB	5.26237e-07
GRMZM2G469469	Chromosome 2: 234353676bp	Chromosome 2: 234353676bp	LB	7.54243e-09
GRMZM2G469469	Chromosome 2: 234367080bp	Chromosome 2: 234367080bp	LB	1.02502e-13
GRMZM2G469747	Chromosome 3: 205678564bp	Chromosome 3: 205679724bp	LB	2.28394e-09
GRMZM2G470648	Chromosome 8: 156427099bp	Chromosome 8: 156427099bp	LB	1.51054e-12
GRMZM2G470882	Chromosome 2: 44816829bp	Chromosome 2: 44680173bp	LB	6.84482e-09
GRMZM2G471083	Chromosome 6: 97076758bp	Chromosome 6: 97076758bp	LB	2.68725e-09
GRMZM2G471779	Chromosome 7: 51626205bp	Chromosome 7: 52028002bp	LB	1.92197e-11
GRMZM2G471779	Chromosome 7: 52028002bp	Chromosome 7: 52028002bp	LB	1.92197e-11
GRMZM2G471779	Chromosome 7: 52431513bp	Chromosome 7: 52028002bp	LB	1.92197e-11
GRMZM2G471779	Chromosome 7: 52691366bp	Chromosome 7: 52028002bp	LB	1.92197e-11
GRMZM2G472023	Chromosome 4: 175910709bp	Chromosome 4: 176009123bp	LB	1.3862e-09
GRMZM2G472231	Chromosome 3: 36009752bp	Chromosome 3: 36217931bp	LB	2.00786e-12
GRMZM2G472231	Chromosome 3: 36213487bp	Chromosome 3: 36217931bp	LB	2.00786e-12
GRMZM2G472453	Chromosome 4: 31096880bp	Chromosome 4: 31096880bp	LB	6.48166e-10
GRMZM2G472473	Chromosome 1: 34625565bp	Chromosome 1: 34625565bp	LB	1.06107e-13
GRMZM2G472625	Chromosome 8: 23428114bp	Chromosome 8: 23430829bp	LB	4.89835e-11
GRMZM2G472654	Chromosome 8: 23430829bp	Chromosome 8: 23430829bp	LB	3.43562e-12
GRMZM2G472780	Chromosome 9: 154219491bp	Chromosome 9: 154219491bp	LB	8.40831e-20
GRMZM2G472827	Chromosome 1: 283262003bp	Chromosome 1: 283262541bp	LB	1.55842e-09
GRMZM2G473001	Chromosome 7: 86362274bp	Chromosome 7: 86362274bp	LB	9.17864e-19
GRMZM2G473925	Chromosome 2: 135049011bp	Chromosome 2: 134829674bp	LB	9.47275e-06
GRMZM2G474088	Chromosome 6: 113915026bp	Chromosome 6: 114277700bp	LB	9.2915e-21
GRMZM2G474088	Chromosome 6: 114277700bp	Chromosome 6: 114277700bp	LB	9.2915e-21
GRMZM2G474088	Chromosome 6: 114578321bp	Chromosome 6: 114578321bp	LB	2.44742e-11
GRMZM2G474088	Chromosome 6: 114920824bp	Chromosome 6: 114920824bp	LB	5.9321e-16
GRMZM2G474462	Chromosome 2: 216779808bp	Chromosome 2: 216779808bp	LB	1.52036e-10
GRMZM2G474755	Chromosome 8: 90998655bp	Chromosome 8: 90998655bp	LB	2.55742e-11
GRMZM2G474755	Chromosome 8: 91254986bp	Chromosome 8: 91254986bp	LB	8.54074e-10
GRMZM2G474769	Chromosome 10: 78100864bp	Chromosome 10: 78331970bp	LB	3.92162e-09
GRMZM2G474769	Chromosome 10: 78340859bp	Chromosome 10: 78331970bp	LB	3.92162e-09
GRMZM2G474798	Chromosome 1: 289727451bp	Chromosome 1: 289727451bp	LB	4.77552e-18
GRMZM2G475170	Chromosome 8: 168687657bp	Chromosome 8: 168687657bp	LB	1.33745e-12
GRMZM2G475293	Chromosome 9: 26830004bp	Chromosome 9: 26830004bp	LB	6.33146e-08
GRMZM2G475948	Chromosome 1: 281897319bp	Chromosome 1: 281897319bp	LB	4.37969e-23
GRMZM2G476555	Chromosome 4: 220138925bp	Chromosome 4: 220138925bp	LB	6.45834e-09
GRMZM2G476652	Chromosome 4: 128561592bp	Chromosome 4: 129915072bp	LB	0.0266427
GRMZM2G476652	Chromosome 4: 129013245bp	Chromosome 4: 129915072bp	LB	0.0266427
GRMZM2G476652	Chromosome 4: 129509733bp	Chromosome 4: 129915072bp	LB	0.0266427
GRMZM2G476973	Chromosome 1: 268630253bp	Chromosome 1: 268711814bp	LB	4.09078e-19
GRMZM2G477688	Chromosome 5: 26467020bp	Chromosome 5: 26537296bp	LB	5.2436e-14
GRMZM2G477688	Chromosome 5: 26709071bp	Chromosome 5: 26537296bp	LB	5.2436e-14
GRMZM2G477688	Chromosome 5: 26997079bp	Chromosome 5: 26537296bp	LB	5.2436e-14
GRMZM2G479000	Chromosome 9: 153578825bp	Chromosome 9: 153578825bp	LB	4.62211e-13
GRMZM2G479442	Chromosome 6: 40685088bp	Chromosome 6: 41827132bp	LB	6.92102e-07
GRMZM2G479442	Chromosome 6: 41181516bp	Chromosome 6: 41827132bp	LB	6.92102e-07
GRMZM2G479442	Chromosome 6: 41399397bp	Chromosome 6: 41827132bp	LB	6.92102e-07
GRMZM2G479442	Chromosome 6: 41756843bp	Chromosome 6: 41827132bp	LB	6.92102e-07
GRMZM2G479442	Chromosome 6: 42027135bp	Chromosome 6: 41827132bp	LB	6.92102e-07
GRMZM2G479442	Chromosome 6: 42266541bp	Chromosome 6: 41827132bp	LB	6.92102e-07
GRMZM2G479442	Chromosome 6: 42559837bp	Chromosome 6: 41827132bp	LB	6.92102e-07
GRMZM2G479442	Chromosome 6: 42768993bp	Chromosome 6: 41827132bp	LB	6.92102e-07
GRMZM2G479442	Chromosome 6: 42997556bp	Chromosome 6: 41827132bp	LB	6.92102e-07
GRMZM2G479442	Chromosome 6: 44131225bp	Chromosome 6: 45006614bp	LB	1.3411e-05
GRMZM2G479442	Chromosome 6: 44436857bp	Chromosome 6: 45006614bp	LB	1.3411e-05
GRMZM2G479546	Chromosome 2: 70711804bp	Chromosome 2: 70638146bp	LB	2.25252e-06
GRMZM2G479546	Chromosome 2: 70932463bp	Chromosome 2: 70638146bp	LB	2.25252e-06
GRMZM2G479744	Chromosome 1: 294790708bp	Chromosome 1: 294790708bp	LB	6.11746e-12
GRMZM2G479987	Chromosome 8: 123040078bp	Chromosome 8: 123040078bp	LB	5.80011e-11
GRMZM2G480074	Chromosome 6: 158645003bp	Chromosome 6: 158645003bp	LB	8.70437e-13
GRMZM2G481005	Chromosome 9: 13923975bp	Chromosome 9: 13923975bp	LB	1.05339e-10
GRMZM2G481353	Chromosome 1: 181694740bp	Chromosome 1: 181871314bp	LB	7.98141e-15
GRMZM2G481353	Chromosome 1: 181904750bp	Chromosome 1: 181871314bp	LB	7.98141e-15
GRMZM2G483779	Chromosome 1: 1266286bp	Chromosome 1: 1426442bp	LB	2.62899e-08
GRMZM2G483779	Chromosome 1: 1469039bp	Chromosome 1: 1426442bp	LB	2.62899e-08
GRMZM2G484706	Chromosome 7: 25176767bp	Chromosome 7: 25176767bp	LB	1.35952e-08
GRMZM2G484706	Chromosome 7: 25513905bp	Chromosome 7: 25176767bp	LB	1.35952e-08
GRMZM2G484706	Chromosome 7: 25797115bp	Chromosome 7: 25797115bp	LB	3.23407e-13
GRMZM2G485905	Chromosome 10: 60759353bp	Chromosome 10: 60759353bp	LB	5.96186e-10
GRMZM2G487328	Chromosome 8: 92729551bp	Chromosome 8: 92999102bp	LB	5.08208e-08
GRMZM2G487328	Chromosome 8: 93067185bp	Chromosome 8: 92999102bp	LB	5.08208e-08
GRMZM2G492252	Chromosome 9: 140208757bp	Chromosome 9: 140205054bp	LB	1.37361e-10
GRMZM2G493549	Chromosome 5: 74651508bp	Chromosome 5: 74651508bp	LB	3.37708e-10
GRMZM2G494514	Chromosome 5: 166575782bp	Chromosome 5: 166575782bp	LB	4.77195e-08
GRMZM2G496770	Chromosome 4: 148194402bp	Chromosome 4: 147914356bp	LB	0.000418985
GRMZM2G496770	Chromosome 4: 149114847bp	Chromosome 4: 147914356bp	LB	0.000418985
GRMZM2G499981	Chromosome 4: 16125547bp	Chromosome 4: 16125547bp	LB	1.34493e-08
GRMZM2G501652	Chromosome 2: 186383128bp	Chromosome 2: 186383128bp	LB	2.88125e-12
GRMZM2G508434	Chromosome 6: 168075476bp	Chromosome 6: 168072767bp	LB	6.2132e-27
GRMZM2G519073	Chromosome 8: 14780154bp	Chromosome 8: 14780154bp	LB	1.00536e-07
GRMZM2G521967	Chromosome 3: 164320060bp	Chromosome 3: 164320060bp	LB	7.34981e-12
GRMZM2G523414	Chromosome 6: 72421008bp	Chromosome 6: 72624527bp	LB	3.81063e-11
GRMZM2G523414	Chromosome 6: 72624527bp	Chromosome 6: 72624527bp	LB	3.81063e-11
GRMZM2G526748	Chromosome 5: 209045884bp	Chromosome 5: 209045884bp	LB	1.45847e-26
GRMZM2G535019	Chromosome 7: 25177997bp	Chromosome 7: 25176767bp	LB	0.00106243
GRMZM2G538535	Chromosome 9: 42188778bp	Chromosome 9: 41164627bp	LB	2.55912e-05
GRMZM2G546097	Chromosome 3: 223622040bp	Chromosome 3: 223622040bp	LB	4.91833e-15
GRMZM2G548817	Chromosome 6: 159350060bp	Chromosome 6: 159350060bp	LB	1.70078e-13
GRMZM2G558539	Chromosome 6: 128042972bp	Chromosome 6: 128042972bp	LB	3.31681e-12
GRMZM2G568478	Chromosome 1: 284083134bp	Chromosome 1: 284083134bp	LB	7.48025e-09
GRMZM2G576002	Chromosome 3: 8272527bp	Chromosome 3: 8272527bp	LB	1.37336e-08
GRMZM2G579432	Chromosome 2: 177010048bp	Chromosome 2: 176749654bp	LB	0.00147826
GRMZM2G579432	Chromosome 2: 177655044bp	Chromosome 2: 177921224bp	LB	0.00165217
GRMZM2G581326	Chromosome 4: 17397648bp	Chromosome 4: 17397648bp	LB	7.12991e-15
GRMZM2G582965	Chromosome 3: 192973913bp	Chromosome 3: 192973913bp	LB	4.748e-08
GRMZM2G587327	Chromosome 6: 160850492bp	Chromosome 6: 160850492bp	LB	3.22228e-09
GRMZM2G589696	Chromosome 4: 160304666bp	Chromosome 4: 160304666bp	LB	8.56804e-10
GRMZM2G590973	Chromosome 9: 114001144bp	Chromosome 9: 114237522bp	LB	2.53391e-20
GRMZM2G590973	Chromosome 9: 114233352bp	Chromosome 9: 114237522bp	LB	2.53391e-20
GRMZM2G590973	Chromosome 9: 114583265bp	Chromosome 9: 114237522bp	LB	2.53391e-20
GRMZM2G590973	Chromosome 9: 114809844bp	Chromosome 9: 114237522bp	LB	2.53391e-20
GRMZM2G590973	Chromosome 9: 115079431bp	Chromosome 9: 114237522bp	LB	2.53391e-20
GRMZM2G590973	Chromosome 9: 115574659bp	Chromosome 9: 114237522bp	LB	2.53391e-20
GRMZM2G700665	Chromosome 8: 131598307bp	Chromosome 8: 131726719bp	LB	0.283258
GRMZM2G700683	Chromosome 8: 138054161bp	Chromosome 8: 138045868bp	LB	4.54888e-08
GRMZM2G700806	Chromosome 8: 169076661bp	Chromosome 8: 169076263bp	LB	2.2939e-21
GRMZM2G701207	Chromosome 6: 154541488bp	Chromosome 6: 154541488bp	LB	2.68173e-10
GRMZM2G701221	Chromosome 6: 157022317bp	Chromosome 6: 157022317bp	LB	4.81534e-08
GRMZM2G701459	Chromosome 1: 253856040bp	Chromosome 1: 253857639bp	LB	1.82148e-24
GRMZM2G701669	Chromosome 3: 19537850bp	Chromosome 3: 19537850bp	LB	8.27505e-14
GRMZM2G702026	Chromosome 5: 173849995bp	Chromosome 5: 173850300bp	LB	3.51357e-19
GRMZM2G702229	Chromosome 10: 126582059bp	Chromosome 10: 126328466bp	LB	4.59491e-05
GRMZM2G702991	Chromosome 2: 28975940bp	Chromosome 2: 28975940bp	LB	8.95937e-10
GRMZM2G703153	Chromosome 2: 117352154bp	Chromosome 2: 115812234bp	LB	0.0752258
GRMZM2G703231	Chromosome 2: 165493201bp	Chromosome 2: 165493201bp	LB	3.28297e-12
GRMZM2G703348	Chromosome 2: 207900248bp	Chromosome 2: 207900248bp	LB	8.20049e-20
GRMZM2G703918	Chromosome 1: 224156930bp	Chromosome 1: 224156930bp	LB	9.38972e-13
GRMZM2G704021	Chromosome 1: 263459300bp	Chromosome 1: 263269336bp	LB	7.9454e-07
GRMZM5G800598	Chromosome 5: 215569066bp	Chromosome 5: 215569066bp	LB	2.64174e-09
GRMZM5G800835	Chromosome 5: 127934539bp	Chromosome 5: 128117668bp	LB	8.64433e-06
GRMZM5G800842	Chromosome 2: 153720109bp	Chromosome 2: 153720699bp	LB	3.41604e-08
GRMZM5G801019	Chromosome 4: 31716583bp	Chromosome 4: 32008813bp	LB	0.00345152
GRMZM5G801031	Chromosome 3: 189525461bp	Chromosome 3: 189747885bp	LB	0.492719
GRMZM5G801190	Chromosome 5: 62852063bp	Chromosome 5: 62852063bp	LB	2.7398e-13
GRMZM5G801307	Chromosome 3: 44412623bp	Chromosome 3: 44038522bp	LB	0.0322989
GRMZM5G801307	Chromosome 3: 44637708bp	Chromosome 3: 44038522bp	LB	0.0322989
GRMZM5G801307	Chromosome 3: 45039503bp	Chromosome 3: 44038522bp	LB	0.0322989
GRMZM5G802858	Chromosome 1: 276353720bp	Chromosome 1: 276276606bp	LB	2.40222e-11
GRMZM5G802881	Chromosome 7: 149888887bp	Chromosome 7: 149884553bp	LB	1.38668e-05
GRMZM5G803334	Chromosome 4: 910703bp	Chromosome 4: 910703bp	LB	8.90456e-13
GRMZM5G805105	Chromosome 2: 235394770bp	Chromosome 2: 235394770bp	LB	1.05925e-07
GRMZM5G805387	Chromosome 8: 102437781bp	Chromosome 8: 102437781bp	LB	1.4163e-13
GRMZM5G806449	Chromosome 5: 215345478bp	Chromosome 5: 215345754bp	LB	1.0236e-09
GRMZM5G807260	Chromosome 1: 47600142bp	Chromosome 1: 47475294bp	LB	1.58276e-09
GRMZM5G807260	Chromosome 1: 47901888bp	Chromosome 1: 47475294bp	LB	1.58276e-09
GRMZM5G808811	Chromosome 6: 60498608bp	Chromosome 6: 60765434bp	LB	1.09748e-09
GRMZM5G808811	Chromosome 6: 60872370bp	Chromosome 6: 60765434bp	LB	1.09748e-09
GRMZM5G808811	Chromosome 6: 61149832bp	Chromosome 6: 60765434bp	LB	1.09748e-09
GRMZM5G808811	Chromosome 6: 61441950bp	Chromosome 6: 60765434bp	LB	1.09748e-09
GRMZM5G808811	Chromosome 6: 61808002bp	Chromosome 6: 60765434bp	LB	1.09748e-09
GRMZM5G808811	Chromosome 6: 62135175bp	Chromosome 6: 60765434bp	LB	1.09748e-09
GRMZM5G808853	Chromosome 5: 215311846bp	Chromosome 5: 215311846bp	LB	5.84365e-12
GRMZM5G809695	Chromosome 6: 108318807bp	Chromosome 6: 108318807bp	LB	1.51863e-09
GRMZM5G810393	Chromosome 9: 15707906bp	Chromosome 9: 15707413bp	LB	1.70255e-10
GRMZM5G811223	Chromosome 9: 1749499bp	Chromosome 9: 1749499bp	LB	9.34439e-08
GRMZM5G811674	Chromosome 8: 155595252bp	Chromosome 8: 155595252bp	LB	1.82452e-08
GRMZM5G811797	Chromosome 8: 122534465bp	Chromosome 8: 122483076bp	LB	5.24834e-15
GRMZM5G812228	Chromosome 9: 18321336bp	Chromosome 9: 18321336bp	LB	1.04456e-12
GRMZM5G813055	Chromosome 10: 126894791bp	Chromosome 10: 126893510bp	LB	2.28257e-09
GRMZM5G813143	Chromosome 1: 238810365bp	Chromosome 1: 238810365bp	LB	1.51147e-10
GRMZM5G813143	Chromosome 1: 239164309bp	Chromosome 1: 239566422bp	LB	6.58699e-22
GRMZM5G813143	Chromosome 1: 239566422bp	Chromosome 1: 239566422bp	LB	6.58699e-22
GRMZM5G813206	Chromosome 8: 163593113bp	Chromosome 8: 163593113bp	LB	2.15351e-10
GRMZM5G813470	Chromosome 10: 10654260bp	Chromosome 10: 10654260bp	LB	5.91927e-08
GRMZM5G813627	Chromosome 4: 4621527bp	Chromosome 4: 4621527bp	LB	2.58634e-23
GRMZM5G813670	Chromosome 1: 85037056bp	Chromosome 1: 85037056bp	LB	2.48807e-10
GRMZM5G813670	Chromosome 1: 85311057bp	Chromosome 1: 85757096bp	LB	2.8019e-24
GRMZM5G813670	Chromosome 1: 85757096bp	Chromosome 1: 85757096bp	LB	2.8019e-24
GRMZM5G814164	Chromosome 7: 85704541bp	Chromosome 7: 86179649bp	LB	9.54807e-10
GRMZM5G814164	Chromosome 7: 86179649bp	Chromosome 7: 86179649bp	LB	9.54807e-10
GRMZM5G814164	Chromosome 7: 87634940bp	Chromosome 7: 87868521bp	LB	4.41757e-09
GRMZM5G814164	Chromosome 7: 87868521bp	Chromosome 7: 87868521bp	LB	4.41757e-09
GRMZM5G814164	Chromosome 7: 88245888bp	Chromosome 7: 87868521bp	LB	4.41757e-09
GRMZM5G814164	Chromosome 7: 88676803bp	Chromosome 7: 87868521bp	LB	4.41757e-09
GRMZM5G814904	Chromosome 4: 32278575bp	Chromosome 4: 32275407bp	LB	3.13452e-09
GRMZM5G815009	Chromosome 3: 187167186bp	Chromosome 3: 187167186bp	LB	5.33497e-09
GRMZM5G816015	Chromosome 5: 23287896bp	Chromosome 5: 23289249bp	LB	3.38618e-09
GRMZM5G816015	Chromosome 5: 23487920bp	Chromosome 5: 23289249bp	LB	3.38618e-09
GRMZM5G817759	Chromosome 9: 26612549bp	Chromosome 9: 26612549bp	LB	5.67768e-13
GRMZM5G817886	Chromosome 2: 10216207bp	Chromosome 2: 10216207bp	LB	1.02959e-13
GRMZM5G817948	Chromosome 5: 81839325bp	Chromosome 5: 81800887bp	LB	0.10862
GRMZM5G818887	Chromosome 9: 115697767bp	Chromosome 9: 115697767bp	LB	1.29027e-11
GRMZM5G818977	Chromosome 10: 143740134bp	Chromosome 10: 143740134bp	LB	2.98922e-10
GRMZM5G819965	Chromosome 1: 47600993bp	Chromosome 1: 47475294bp	LB	0.00191433
GRMZM5G819965	Chromosome 1: 47913873bp	Chromosome 1: 47475294bp	LB	0.00191433
GRMZM5G821267	Chromosome 8: 163529414bp	Chromosome 8: 163529414bp	LB	7.07606e-09
GRMZM5G822180	Chromosome 6: 22171199bp	Chromosome 6: 21465541bp	LB	0.163104
GRMZM5G823629	Chromosome 2: 209517121bp	Chromosome 2: 209328523bp	LB	0.000622509
GRMZM5G824600	Chromosome 5: 215541787bp	Chromosome 5: 215545877bp	LB	0.00238109
GRMZM5G824629	Chromosome 1: 49505361bp	Chromosome 1: 49505361bp	LB	7.52777e-08
GRMZM5G825609	Chromosome 7: 19494043bp	Chromosome 7: 19633309bp	LB	0.150759
GRMZM5G825609	Chromosome 7: 19985285bp	Chromosome 7: 19633309bp	LB	0.150759
GRMZM5G825854	Chromosome 1: 209771960bp	Chromosome 1: 209771960bp	LB	7.19602e-10
GRMZM5G825854	Chromosome 1: 210501588bp	Chromosome 1: 210501588bp	LB	3.63406e-09
GRMZM5G827266	Chromosome 8: 118414711bp	Chromosome 8: 118414711bp	LB	8.50325e-11
GRMZM5G827496	Chromosome 6: 146885784bp	Chromosome 6: 146885784bp	LB	7.77937e-16
GRMZM5G828488	Chromosome 1: 70571320bp	Chromosome 1: 70571320bp	LB	1.17815e-13
GRMZM5G829831	Chromosome 9: 136754247bp	Chromosome 9: 136754247bp	LB	4.64445e-09
GRMZM5G831009	Chromosome 10: 113860010bp	Chromosome 10: 114205951bp	LB	0.45666
GRMZM5G831102	Chromosome 7: 126816412bp	Chromosome 7: 126816412bp	LB	8.92457e-09
GRMZM5G832135	Chromosome 5: 213637447bp	Chromosome 5: 213637447bp	LB	9.89677e-11
GRMZM5G832138	Chromosome 5: 90858012bp	Chromosome 5: 90858012bp	LB	1.23671e-08
GRMZM5G832175	Chromosome 3: 144415749bp	Chromosome 3: 144698582bp	LB	8.27573e-11
GRMZM5G832175	Chromosome 3: 144698582bp	Chromosome 3: 144698582bp	LB	8.27573e-11
GRMZM5G832175	Chromosome 3: 145140410bp	Chromosome 3: 144698582bp	LB	8.27573e-11
GRMZM5G833124	Chromosome 6: 147705561bp	Chromosome 6: 147833980bp	LB	0.00109064
GRMZM5G833140	Chromosome 5: 10289418bp	Chromosome 5: 10289418bp	LB	6.48533e-08
GRMZM5G833593	Chromosome 3: 149019089bp	Chromosome 3: 148583986bp	LB	0.175963
GRMZM5G833760	Chromosome 9: 93722978bp	Chromosome 9: 93722978bp	LB	1.82502e-19
GRMZM5G833760	Chromosome 9: 94067522bp	Chromosome 9: 93722978bp	LB	1.82502e-19
GRMZM5G834874	Chromosome 5: 181255010bp	Chromosome 5: 181436624bp	LB	8.26636e-05
GRMZM5G835039	Chromosome 10: 147691852bp	Chromosome 10: 147691852bp	LB	3.40353e-10
GRMZM5G835235	Chromosome 3: 34856260bp	Chromosome 3: 34946522bp	LB	1.73974e-08
GRMZM5G836389	Chromosome 9: 114637708bp	Chromosome 9: 114237522bp	LB	0.000138626
GRMZM5G836588	Chromosome 1: 236879847bp	Chromosome 1: 236879847bp	LB	9.61925e-15
GRMZM5G836683	Chromosome 5: 3500627bp	Chromosome 5: 3428052bp	LB	0.317001
GRMZM5G838388	Chromosome 8: 156270800bp	Chromosome 8: 156270800bp	LB	2.58478e-08
GRMZM5G838414	Chromosome 9: 18321630bp	Chromosome 9: 18321336bp	LB	1.27458e-06
GRMZM5G839518	Chromosome 5: 174983871bp	Chromosome 5: 174983871bp	LB	1.56767e-11
GRMZM5G840909	Chromosome 1: 295381477bp	Chromosome 1: 295381477bp	LB	7.4981e-14
GRMZM5G841142	Chromosome 6: 121511997bp	Chromosome 6: 121209765bp	LB	0.0908083
GRMZM5G842970	Chromosome 1: 228071774bp	Chromosome 1: 227954467bp	LB	0.00807855
GRMZM5G843389	Chromosome 8: 151794866bp	Chromosome 8: 151794866bp	LB	1.42521e-08
GRMZM5G844257	Chromosome 5: 169826794bp	Chromosome 5: 169826794bp	LB	2.22227e-21
GRMZM5G844329	Chromosome 6: 94099904bp	Chromosome 6: 94309790bp	LB	8.07563e-14
GRMZM5G844329	Chromosome 6: 94309790bp	Chromosome 6: 94309790bp	LB	8.07563e-14
GRMZM5G845755	Chromosome 7: 2138834bp	Chromosome 7: 2138998bp	LB	1.91672e-05
GRMZM5G846196	Chromosome 6: 123076789bp	Chromosome 6: 123076789bp	LB	8.56892e-12
GRMZM5G846548	Chromosome 9: 147218074bp	Chromosome 9: 147218074bp	LB	4.3381e-08
GRMZM5G847159	Chromosome 4: 32784471bp	Chromosome 4: 32784471bp	LB	5.39004e-10
GRMZM5G848124	Chromosome 5: 48599851bp	Chromosome 5: 46422220bp	LB	0.750723
GRMZM5G848692	Chromosome 10: 88211598bp	Chromosome 10: 88211598bp	LB	1.85924e-14
GRMZM5G850355	Chromosome 4: 145596182bp	Chromosome 4: 145638199bp	LB	4.44882e-11
GRMZM5G851103	Chromosome 5: 1339695bp	Chromosome 5: 1339695bp	LB	3.01317e-17
GRMZM5G852502	Chromosome 3: 160714027bp	Chromosome 3: 161252896bp	LB	0.518256
GRMZM5G853392	Chromosome 5: 8709340bp	Chromosome 5: 8626224bp	LB	2.77556e-07
GRMZM5G854499	Chromosome 6: 88233256bp	Chromosome 6: 88233256bp	LB	1.28101e-11
GRMZM5G855200	Chromosome 5: 214556814bp	Chromosome 5: 214561147bp	LB	1.61505e-20
GRMZM5G855347	Chromosome 1: 16341130bp	Chromosome 1: 16353547bp	LB	9.57667e-08
GRMZM5G855808	Chromosome 2: 219435518bp	Chromosome 2: 219131167bp	LB	3.47941e-07
GRMZM5G856084	Chromosome 10: 82026736bp	Chromosome 10: 82188095bp	LB	0.0557817
GRMZM5G856306	Chromosome 10: 137020268bp	Chromosome 10: 136965495bp	LB	0.0143635
GRMZM5G856681	Chromosome 9: 111502129bp	Chromosome 9: 111563866bp	LB	8.29044e-14
GRMZM5G856681	Chromosome 9: 112027918bp	Chromosome 9: 112063583bp	LB	0.00403134
GRMZM5G856681	Chromosome 9: 112349812bp	Chromosome 9: 112063583bp	LB	0.00403134
GRMZM5G857641	Chromosome 8: 167333499bp	Chromosome 8: 167333499bp	LB	7.24948e-08
GRMZM5G859592	Chromosome 1: 248654087bp	Chromosome 1: 248656358bp	LB	2.98407e-10
GRMZM5G860152	Chromosome 1: 35507161bp	Chromosome 1: 35507161bp	LB	3.93066e-19
GRMZM5G860810	Chromosome 7: 8063699bp	Chromosome 7: 8063699bp	LB	2.47916e-08
GRMZM5G861269	Chromosome 5: 177776224bp	Chromosome 5: 177291932bp	LB	0.000192221
GRMZM5G862799	Chromosome 7: 157513690bp	Chromosome 7: 157513690bp	LB	7.48504e-11
GRMZM5G862959	Chromosome 10: 14701615bp	Chromosome 10: 14701615bp	LB	8.01486e-09
GRMZM5G863550	Chromosome 9: 19048585bp	Chromosome 9: 19048585bp	LB	1.71314e-13
GRMZM5G863784	Chromosome 3: 166397710bp	Chromosome 3: 166365088bp	LB	3.10204e-07
GRMZM5G864001	Chromosome 7: 10855052bp	Chromosome 7: 10855052bp	LB	1.28219e-21
GRMZM5G864133	Chromosome 9: 149811446bp	Chromosome 9: 149812254bp	LB	9.85934e-09
GRMZM5G864239	Chromosome 5: 27685283bp	Chromosome 5: 27685283bp	LB	2.49925e-18
GRMZM5G864363	Chromosome 4: 186679082bp	Chromosome 4: 186679082bp	LB	3.78707e-34
GRMZM5G864414	Chromosome 6: 60352347bp	Chromosome 6: 60765434bp	LB	0.000150098
GRMZM5G865298	Chromosome 5: 29829718bp	Chromosome 5: 30111732bp	LB	1.46965e-11
GRMZM5G865298	Chromosome 5: 30111732bp	Chromosome 5: 30111732bp	LB	1.46965e-11
GRMZM5G865543	Chromosome 2: 200739266bp	Chromosome 2: 200739266bp	LB	8.26869e-21
GRMZM5G866100	Chromosome 4: 233460319bp	Chromosome 4: 233460319bp	LB	2.59025e-08
GRMZM5G866910	Chromosome 4: 202622404bp	Chromosome 4: 202620415bp	LB	5.63176e-17
GRMZM5G867518	Chromosome 3: 189526384bp	Chromosome 3: 189747885bp	LB	0.556788
GRMZM5G868222	Chromosome 6: 133505627bp	Chromosome 6: 133505627bp	LB	8.69342e-16
GRMZM5G868273	Chromosome 3: 211809339bp	Chromosome 3: 211803376bp	LB	5.72859e-14
GRMZM5G868664	Chromosome 7: 138554614bp	Chromosome 7: 138554614bp	LB	7.45579e-16
GRMZM5G868679	Chromosome 2: 200210241bp	Chromosome 2: 199835696bp	LB	0.000213649
GRMZM5G868730	Chromosome 4: 197162396bp	Chromosome 4: 197162396bp	LB	2.31025e-15
GRMZM5G869403	Chromosome 6: 153436223bp	Chromosome 6: 153436223bp	LB	9.28936e-08
GRMZM5G870176	Chromosome 9: 26623431bp	Chromosome 9: 25933723bp	LB	0.847534
GRMZM5G871419	Chromosome 1: 227901639bp	Chromosome 1: 227954467bp	LB	0.000415257
GRMZM5G872147	Chromosome 5: 71317892bp	Chromosome 5: 71551766bp	LB	2.05129e-14
GRMZM5G872147	Chromosome 5: 71551766bp	Chromosome 5: 71551766bp	LB	2.05129e-14
GRMZM5G872147	Chromosome 5: 71883721bp	Chromosome 5: 71551766bp	LB	2.05129e-14
GRMZM5G873123	Chromosome 2: 210162928bp	Chromosome 2: 210170047bp	LB	1.71571e-13
GRMZM5G876638	Chromosome 2: 59427952bp	Chromosome 2: 59427952bp	LB	2.15675e-09
GRMZM5G876638	Chromosome 2: 60357846bp	Chromosome 2: 60357846bp	LB	8.74476e-26
GRMZM5G877788	Chromosome 4: 186659209bp	Chromosome 4: 186665380bp	LB	0.000861167
GRMZM5G878754	Chromosome 4: 39805760bp	Chromosome 4: 39805760bp	LB	9.18583e-08
GRMZM5G881044	Chromosome 5: 184543000bp	Chromosome 5: 184399310bp	LB	0.00175297
GRMZM5G881369	Chromosome 1: 296979922bp	Chromosome 1: 296979922bp	LB	1.44367e-27
GRMZM5G881779	Chromosome 3: 63833709bp	Chromosome 3: 63890007bp	LB	1.01667e-06
GRMZM5G881779	Chromosome 3: 64188032bp	Chromosome 3: 63890007bp	LB	1.01667e-06
GRMZM5G881887	Chromosome 1: 199789426bp	Chromosome 1: 199789850bp	LB	5.4514e-05
GRMZM5G881961	Chromosome 4: 61496071bp	Chromosome 4: 61496071bp	LB	4.50244e-18
GRMZM5G881961	Chromosome 4: 61715440bp	Chromosome 4: 61496071bp	LB	4.50244e-18
GRMZM5G881996	Chromosome 2: 103106341bp	Chromosome 2: 103106341bp	LB	1.63392e-08
GRMZM5G882427	Chromosome 2: 6628620bp	Chromosome 2: 6628620bp	LB	3.32786e-09
GRMZM5G883149	Chromosome 8: 116389318bp	Chromosome 8: 116395026bp	LB	7.27663e-11
GRMZM5G883993	Chromosome 9: 100868885bp	Chromosome 9: 101139634bp	LB	0.000172562
GRMZM5G884600	Chromosome 2: 19173150bp	Chromosome 2: 19173150bp	LB	1.26423e-15
GRMZM5G885644	Chromosome 5: 212356891bp	Chromosome 5: 212401265bp	LB	1.03692e-05
GRMZM5G885706	Chromosome 10: 149011248bp	Chromosome 10: 149049967bp	LB	4.75479e-12
GRMZM5G885706	Chromosome 10: 149402362bp	Chromosome 10: 149049967bp	LB	4.75479e-12
AC149818.2_FG001	Chromosome 9: 152686715bp	Chromosome 9: 152686715bp	LT	7.81126e-09
AC149818.2_FG006	Chromosome 9: 152714230bp	Chromosome 9: 152714230bp	LT	2.16138e-10
AC149828.2_FG004	Chromosome 9: 150753954bp	Chromosome 9: 150753954bp	LT	2.32477e-19
AC183319.3_FG001	Chromosome 3: 37169821bp	Chromosome 3: 37169821bp	LT	7.33999e-11
AC190636.3_FG005	Chromosome 5: 865772bp	Chromosome 5: 931728bp	LT	0.00807617
AC192362.3_FG002	Chromosome 1: 230098772bp	Chromosome 1: 230098772bp	LT	8.06005e-11
AC195785.3_FG004	Chromosome 1: 180885485bp	Chromosome 1: 180885485bp	LT	2.84365e-10
AC195785.3_FG004	Chromosome 1: 181493766bp	Chromosome 1: 181493766bp	LT	7.55552e-09
AC197555.3_FG008	Chromosome 3: 227575472bp	Chromosome 3: 227575472bp	LT	5.5241e-15
AC199541.4_FG001	Chromosome 1: 78594640bp	Chromosome 1: 78587217bp	LT	1.734e-07
AC203966.5_FG002	Chromosome 1: 299857551bp	Chromosome 1: 299857551bp	LT	1.31527e-08
AC205376.4_FG008	Chromosome 4: 79617202bp	Chromosome 4: 79077680bp	LT	0.00347296
AC205471.4_FG007	Chromosome 8: 124797794bp	Chromosome 8: 124797794bp	LT	5.55161e-10
AC206259.3_FG003	Chromosome 1: 292664283bp	Chromosome 1: 292744391bp	LT	4.14614e-08
AC208110.2_FG006	Chromosome 10: 140158713bp	Chromosome 10: 140158713bp	LT	2.88432e-11
AC208327.4_FG006	Chromosome 8: 126074588bp	Chromosome 8: 126074588bp	LT	8.38855e-09
AC208897.3_FG003	Chromosome 1: 27121770bp	Chromosome 1: 27121770bp	LT	4.69894e-18
AC209987.4_FG010	Chromosome 5: 46098371bp	Chromosome 5: 46422220bp	LT	0.00484924
AC209987.4_FG010	Chromosome 5: 46453722bp	Chromosome 5: 46422220bp	LT	0.00484924
AC209987.4_FG010	Chromosome 5: 46742278bp	Chromosome 5: 46422220bp	LT	0.00484924
AC209987.4_FG010	Chromosome 5: 46977104bp	Chromosome 5: 46422220bp	LT	0.00484924
AC209987.4_FG010	Chromosome 5: 47532262bp	Chromosome 5: 46422220bp	LT	0.00484924
AC209987.4_FG010	Chromosome 5: 47839480bp	Chromosome 5: 46422220bp	LT	0.00484924
AC209987.4_FG010	Chromosome 5: 48077620bp	Chromosome 5: 46422220bp	LT	0.00484924
AC209987.4_FG010	Chromosome 5: 48358465bp	Chromosome 5: 46422220bp	LT	0.00484924
AC210013.4_FG009	Chromosome 5: 3349028bp	Chromosome 5: 3349028bp	LT	5.07951e-10
AC210013.4_FG018	Chromosome 5: 3427846bp	Chromosome 5: 3428052bp	LT	1.77185e-11
AC210314.3_FG006	Chromosome 9: 141149235bp	Chromosome 9: 141149235bp	LT	3.98587e-08
AC213432.2_FG004	Chromosome 4: 186447504bp	Chromosome 4: 186665380bp	LT	0.116711
AC217050.4_FG007	Chromosome 1: 196727384bp	Chromosome 1: 196727384bp	LT	3.83116e-10
AC217556.3_FG003	Chromosome 5: 38030793bp	Chromosome 5: 38030793bp	LT	5.96771e-08
AC217840.3_FG001	Chromosome 5: 162883443bp	Chromosome 5: 163100479bp	LT	0.0540882
AC217897.3_FG010	Chromosome 1: 38552708bp	Chromosome 1: 38552708bp	LT	5.91344e-08
AC233870.1_FG006	Chromosome 6: 167204551bp	Chromosome 6: 167204551bp	LT	2.50428e-08
AC233901.1_FG004	Chromosome 9: 153062792bp	Chromosome 9: 153070731bp	LT	5.49278e-07
AC233939.1_FG003	Chromosome 9: 139251572bp	Chromosome 9: 139239468bp	LT	1.9699e-06
AC233960.1_FG002	Chromosome 5: 200034603bp	Chromosome 5: 200032620bp	LT	9.9144e-09
AC233967.1_FG001	Chromosome 2: 55261181bp	Chromosome 2: 55375743bp	LT	0.00346762
AC234185.1_FG007	Chromosome 8: 72146519bp	Chromosome 8: 72148029bp	LT	6.48632e-09
AC234515.1_FG003	Chromosome 5: 83541939bp	Chromosome 5: 83541939bp	LT	6.26748e-11
GRMZM2G000035	Chromosome 8: 8497011bp	Chromosome 8: 8497011bp	LT	1.00799e-16
GRMZM2G004732	Chromosome 10: 57559352bp	Chromosome 10: 57559352bp	LT	4.93233e-08
GRMZM2G004768	Chromosome 5: 192312612bp	Chromosome 5: 192312612bp	LT	1.41614e-16
GRMZM2G004768	Chromosome 5: 192356709bp	Chromosome 5: 192356709bp	LT	4.7025e-06
GRMZM2G004835	Chromosome 4: 226515677bp	Chromosome 4: 226108690bp	LT	0.0487384
GRMZM2G005155	Chromosome 2: 10379775bp	Chromosome 2: 10379775bp	LT	2.14724e-14
GRMZM2G005207	Chromosome 10: 3998141bp	Chromosome 10: 3998141bp	LT	7.39293e-09
GRMZM2G005298	Chromosome 8: 141527755bp	Chromosome 8: 141527755bp	LT	1.67948e-08
GRMZM2G005444	Chromosome 3: 174583804bp	Chromosome 3: 174495729bp	LT	2.9656e-06
GRMZM2G005459	Chromosome 8: 158930336bp	Chromosome 8: 158930336bp	LT	9.64534e-10
GRMZM2G005554	Chromosome 8: 158917037bp	Chromosome 8: 158917037bp	LT	6.19436e-13
GRMZM2G005622	Chromosome 6: 21889282bp	Chromosome 6: 21889282bp	LT	4.8201e-17
GRMZM2G005680	Chromosome 5: 70116934bp	Chromosome 5: 70116934bp	LT	5.71877e-09
GRMZM2G005680	Chromosome 5: 70599749bp	Chromosome 5: 70116934bp	LT	5.71877e-09
GRMZM2G005710	Chromosome 5: 15479206bp	Chromosome 5: 15479206bp	LT	7.55676e-09
GRMZM2G005844	Chromosome 1: 23219669bp	Chromosome 1: 23219669bp	LT	8.43785e-14
GRMZM2G005887	Chromosome 1: 177051591bp	Chromosome 1: 177051591bp	LT	6.39302e-12
GRMZM2G005938	Chromosome 10: 60068920bp	Chromosome 10: 60262257bp	LT	4.68793e-09
GRMZM2G005938	Chromosome 10: 60289109bp	Chromosome 10: 60262257bp	LT	4.68793e-09
GRMZM2G005973	Chromosome 6: 143325807bp	Chromosome 6: 143325807bp	LT	6.3642e-14
GRMZM2G005990	Chromosome 2: 221460917bp	Chromosome 2: 221904797bp	LT	3.99e-08
GRMZM2G005990	Chromosome 2: 221995283bp	Chromosome 2: 221995283bp	LT	3.8e-14
GRMZM2G006117	Chromosome 7: 145809316bp	Chromosome 7: 145809316bp	LT	4.78e-09
GRMZM2G006144	Chromosome 5: 82597412bp	Chromosome 5: 82585827bp	LT	0.000101076
GRMZM2G006277	Chromosome 3: 166006388bp	Chromosome 3: 166076157bp	LT	2.64091e-14
GRMZM2G006370	Chromosome 1: 45878028bp	Chromosome 1: 45878028bp	LT	6.14622e-08
GRMZM2G006428	Chromosome 10: 127371738bp	Chromosome 10: 127378725bp	LT	5.46e-09
GRMZM2G006790	Chromosome 9: 103791542bp	Chromosome 9: 103791542bp	LT	9.32701e-09
GRMZM2G006806	Chromosome 3: 141527978bp	Chromosome 3: 141527978bp	LT	2.14e-17
GRMZM2G007146	Chromosome 1: 150283082bp	Chromosome 1: 150548272bp	LT	4.59503e-09
GRMZM2G007146	Chromosome 1: 150548272bp	Chromosome 1: 150548272bp	LT	4.59503e-09
GRMZM2G007160	Chromosome 3: 170482373bp	Chromosome 3: 170484376bp	LT	5.33e-09
GRMZM2G007188	Chromosome 1: 22873857bp	Chromosome 1: 22873857bp	LT	3.30218e-13
GRMZM2G007201	Chromosome 5: 171923681bp	Chromosome 5: 171923681bp	LT	2.38188e-17
GRMZM2G007381	Chromosome 1: 180296362bp	Chromosome 1: 180166783bp	LT	1.29918e-07
GRMZM2G007651	Chromosome 7: 159932335bp	Chromosome 7: 159902734bp	LT	6.04e-08
GRMZM2G007907	Chromosome 5: 4518570bp	Chromosome 5: 4518570bp	LT	1.49e-10
GRMZM2G008287	Chromosome 10: 147665499bp	Chromosome 10: 147691852bp	LT	3.23181e-08
GRMZM2G008353	Chromosome 6: 112106981bp	Chromosome 6: 112145767bp	LT	8.66569e-14
GRMZM2G008715	Chromosome 5: 214549721bp	Chromosome 5: 214549721bp	LT	2.94e-10
GRMZM2G008726	Chromosome 3: 204362741bp	Chromosome 3: 204362741bp	LT	8.97371e-09
GRMZM2G009232	Chromosome 1: 60301188bp	Chromosome 1: 60639808bp	LT	1.26347e-14
GRMZM2G009232	Chromosome 1: 60639808bp	Chromosome 1: 60639808bp	LT	1.26347e-14
GRMZM2G009232	Chromosome 2: 221209525bp	Chromosome 2: 221209525bp	LT	8.17117e-09
GRMZM2G009253	Chromosome 1: 52461404bp	Chromosome 1: 52461404bp	LT	2.35e-09
GRMZM2G009591	Chromosome 1: 242876252bp	Chromosome 1: 242877253bp	LT	4.43713e-09
GRMZM2G009724	Chromosome 9: 110563564bp	Chromosome 9: 110943231bp	LT	5.22674e-11
GRMZM2G009724	Chromosome 9: 110943231bp	Chromosome 9: 110943231bp	LT	5.22674e-11
GRMZM2G009724	Chromosome 9: 111252614bp	Chromosome 9: 110943231bp	LT	5.22674e-11
GRMZM2G009735	Chromosome 1: 226981989bp	Chromosome 1: 226988645bp	LT	1.80257e-20
GRMZM2G009928	Chromosome 5: 3991848bp	Chromosome 5: 3991848bp	LT	8.63417e-08
GRMZM2G009948	Chromosome 2: 42741190bp	Chromosome 2: 42960619bp	LT	1.23833e-10
GRMZM2G009948	Chromosome 2: 42960619bp	Chromosome 2: 42960619bp	LT	1.23833e-10
GRMZM2G009948	Chromosome 2: 43414221bp	Chromosome 2: 42960619bp	LT	1.23833e-10
GRMZM2G009958	Chromosome 1: 280641143bp	Chromosome 1: 280641143bp	LT	6.79279e-26
GRMZM2G010349	Chromosome 6: 162531463bp	Chromosome 6: 162496879bp	LT	0.0172901
GRMZM2G010490	Chromosome 9: 152152250bp	Chromosome 9: 152152250bp	LT	1.87148e-13
GRMZM2G010599	Chromosome 10: 106265570bp	Chromosome 10: 106265570bp	LT	1.58679e-20
GRMZM2G010599	Chromosome 10: 106805454bp	Chromosome 10: 106265570bp	LT	1.58679e-20
GRMZM2G010693	Chromosome 3: 12430263bp	Chromosome 3: 12430263bp	LT	4.17481e-20
GRMZM2G010745	Chromosome 5: 196851003bp	Chromosome 5: 196851003bp	LT	3.88555e-12
GRMZM2G010804	Chromosome 3: 197485225bp	Chromosome 3: 197485225bp	LT	1.12158e-09
GRMZM2G010892	Chromosome 2: 7279022bp	Chromosome 2: 7279022bp	LT	6.29354e-11
GRMZM2G010892	Chromosome 6: 134240965bp	Chromosome 6: 134240965bp	LT	1.1666e-08
GRMZM2G011015	Chromosome 4: 163991333bp	Chromosome 4: 164025077bp	LT	0.0991913
GRMZM2G011101	Chromosome 3: 46179405bp	Chromosome 3: 46179405bp	LT	5.17208e-09
GRMZM2G011101	Chromosome 3: 46968525bp	Chromosome 3: 47288493bp	LT	3.85335e-11
GRMZM2G011101	Chromosome 3: 47288493bp	Chromosome 3: 47288493bp	LT	3.85335e-11
GRMZM2G011136	Chromosome 10: 13635855bp	Chromosome 10: 13635855bp	LT	2.05321e-12
GRMZM2G011222	Chromosome 6: 150789749bp	Chromosome 6: 150789749bp	LT	4.34e-09
GRMZM2G011319	Chromosome 6: 75360428bp	Chromosome 6: 74699081bp	LT	0.000996349
GRMZM2G011319	Chromosome 6: 75561266bp	Chromosome 6: 74699081bp	LT	0.000996349
GRMZM2G011518	Chromosome 1: 105179526bp	Chromosome 1: 106227129bp	LT	1.66963e-10
GRMZM2G011518	Chromosome 1: 105469337bp	Chromosome 1: 106227129bp	LT	1.66963e-10
GRMZM2G011518	Chromosome 1: 106257604bp	Chromosome 1: 106227129bp	LT	1.66963e-10
GRMZM2G011518	Chromosome 1: 106465244bp	Chromosome 1: 106227129bp	LT	1.66963e-10
GRMZM2G011518	Chromosome 1: 106906581bp	Chromosome 1: 106227129bp	LT	1.66963e-10
GRMZM2G011636	Chromosome 3: 1677261bp	Chromosome 3: 1677808bp	LT	9.71e-08
GRMZM2G011655	Chromosome 6: 55812168bp	Chromosome 6: 55809464bp	LT	0.00459976
GRMZM2G011746	Chromosome 10: 13562665bp	Chromosome 10: 13635855bp	LT	1.88439e-05
GRMZM2G012160	Chromosome 8: 170970026bp	Chromosome 8: 170970026bp	LT	9.44999e-11
GRMZM2G012284	Chromosome 6: 63362217bp	Chromosome 6: 63037209bp	LT	0.0021908
GRMZM2G012413	Chromosome 7: 147423985bp	Chromosome 7: 147423985bp	LT	2.29294e-09
GRMZM2G012814	Chromosome 4: 163811889bp	Chromosome 4: 163811889bp	LT	5.60845e-10
GRMZM2G013170	Chromosome 4: 1552703bp	Chromosome 4: 1885285bp	LT	9.99888e-20
GRMZM2G013170	Chromosome 4: 1885285bp	Chromosome 4: 1885285bp	LT	9.99888e-20
GRMZM2G013196	Chromosome 5: 39908322bp	Chromosome 5: 40121419bp	LT	1.33225e-18
GRMZM2G013196	Chromosome 5: 40121419bp	Chromosome 5: 40121419bp	LT	1.33225e-18
GRMZM2G013196	Chromosome 5: 40469027bp	Chromosome 5: 40121419bp	LT	1.33225e-18
GRMZM2G013378	Chromosome 3: 40663437bp	Chromosome 3: 41136916bp	LT	9.29747e-12
GRMZM2G013378	Chromosome 3: 41136916bp	Chromosome 3: 41136916bp	LT	9.29747e-12
GRMZM2G013378	Chromosome 3: 41527473bp	Chromosome 3: 41136916bp	LT	9.29747e-12
GRMZM2G013378	Chromosome 3: 41736419bp	Chromosome 3: 41136916bp	LT	9.29747e-12
GRMZM2G013546	Chromosome 4: 17397609bp	Chromosome 4: 17397648bp	LT	1.26452e-07
GRMZM2G013634	Chromosome 1: 4032076bp	Chromosome 1: 4032076bp	LT	1.08721e-15
GRMZM2G013728	Chromosome 3: 29981244bp	Chromosome 3: 29981244bp	LT	4.65039e-14
GRMZM2G013781	Chromosome 2: 192310360bp	Chromosome 2: 192314793bp	LT	0.00208262
GRMZM2G013783	Chromosome 1: 48684358bp	Chromosome 1: 48684358bp	LT	3.15676e-10
GRMZM2G018612	Chromosome 9: 60413364bp	Chromosome 9: 60413364bp	LT	7.89407e-08
GRMZM2G023328	Chromosome 2: 225219293bp	Chromosome 2: 225219293bp	LT	2.26125e-15
GRMZM2G023364	Chromosome 1: 24824540bp	Chromosome 1: 25053382bp	LT	1.19484e-07
GRMZM2G023364	Chromosome 1: 25068016bp	Chromosome 1: 25053382bp	LT	1.19484e-07
GRMZM2G023840	Chromosome 8: 58980819bp	Chromosome 8: 58980819bp	LT	9.99448e-09
GRMZM2G024073	Chromosome 6: 132261375bp	Chromosome 6: 132250742bp	LT	5.119e-08
GRMZM2G024145	Chromosome 1: 222760146bp	Chromosome 1: 222776224bp	LT	8.32452e-07
GRMZM2G024264	Chromosome 6: 146669330bp	Chromosome 6: 146669330bp	LT	2.25326e-09
GRMZM2G024267	Chromosome 1: 298400020bp	Chromosome 1: 298400020bp	LT	1.764e-10
GRMZM2G024437	Chromosome 6: 97046545bp	Chromosome 6: 96852547bp	LT	1.70825e-12
GRMZM2G024444	Chromosome 5: 162883443bp	Chromosome 5: 163100479bp	LT	6.77664e-11
GRMZM2G024444	Chromosome 5: 163100479bp	Chromosome 5: 163100479bp	LT	6.77664e-11
GRMZM2G024550	Chromosome 5: 181940989bp	Chromosome 5: 181991386bp	LT	5.42683e-06
GRMZM2G024561	Chromosome 5: 162940088bp	Chromosome 5: 163100479bp	LT	0.0431166
GRMZM2G024615	Chromosome 7: 85066220bp	Chromosome 7: 85607935bp	LT	0.0677879
GRMZM2G024693	Chromosome 5: 178394164bp	Chromosome 5: 178237249bp	LT	0.00191873
GRMZM2G024718	Chromosome 9: 146725942bp	Chromosome 9: 146728577bp	LT	6.11161e-06
GRMZM2G024775	Chromosome 7: 124788193bp	Chromosome 7: 124779281bp	LT	5.83706e-06
GRMZM2G024806	Chromosome 3: 186890380bp	Chromosome 3: 186890380bp	LT	1.45619e-09
GRMZM2G024851	Chromosome 3: 139198571bp	Chromosome 3: 138872992bp	LT	0.00551402
GRMZM2G024858	Chromosome 3: 152657690bp	Chromosome 3: 152591742bp	LT	2.69288e-15
GRMZM2G024858	Chromosome 3: 152877876bp	Chromosome 3: 152591742bp	LT	2.69288e-15
GRMZM2G024858	Chromosome 3: 153295695bp	Chromosome 3: 152591742bp	LT	2.69288e-15
GRMZM2G024865	Chromosome 7: 124784255bp	Chromosome 7: 124779281bp	LT	4.54179e-08
GRMZM2G024996	Chromosome 9: 135174845bp	Chromosome 9: 135174845bp	LT	1.562e-08
GRMZM2G025031	Chromosome 8: 144673767bp	Chromosome 8: 144498123bp	LT	0.000120492
GRMZM2G025078	Chromosome 1: 18177143bp	Chromosome 1: 18177143bp	LT	4.02016e-08
GRMZM2G025154	Chromosome 4: 13036680bp	Chromosome 4: 13115113bp	LT	5.077e-05
GRMZM2G025190	Chromosome 1: 81451563bp	Chromosome 1: 81451563bp	LT	9.17814e-19
GRMZM2G025215	Chromosome 8: 17001914bp	Chromosome 8: 17001914bp	LT	5.69546e-11
GRMZM2G025366	Chromosome 10: 125357498bp	Chromosome 10: 125357498bp	LT	1.2961e-14
GRMZM2G025531	Chromosome 7: 17705506bp	Chromosome 7: 17705506bp	LT	5.68866e-13
GRMZM2G026050	Chromosome 2: 21152769bp	Chromosome 2: 21152769bp	LT	8.82343e-11
GRMZM2G026452	Chromosome 8: 121533100bp	Chromosome 8: 121567240bp	LT	5.33762e-06
GRMZM2G027059	Chromosome 1: 272957685bp	Chromosome 1: 272996983bp	LT	5.12898e-16
GRMZM2G027059	Chromosome 1: 273160232bp	Chromosome 1: 272996983bp	LT	5.12898e-16
GRMZM2G027059	Chromosome 1: 273376302bp	Chromosome 1: 272996983bp	LT	5.12898e-16
GRMZM2G027105	Chromosome 5: 183482384bp	Chromosome 5: 183482384bp	LT	6.09693e-09
GRMZM2G027135	Chromosome 5: 30781551bp	Chromosome 5: 30775305bp	LT	1.31546e-08
GRMZM2G027282	Chromosome 5: 214382264bp	Chromosome 5: 214382264bp	LT	7.95357e-13
GRMZM2G027378	Chromosome 4: 220985422bp	Chromosome 4: 221226432bp	LT	1.28481e-07
GRMZM2G027378	Chromosome 4: 221201998bp	Chromosome 4: 221226432bp	LT	1.28481e-07
GRMZM2G027571	Chromosome 2: 40050622bp	Chromosome 2: 40050622bp	LT	2.27243e-14
GRMZM2G027665	Chromosome 9: 39334672bp	Chromosome 9: 39641860bp	LT	3.79762e-09
GRMZM2G027665	Chromosome 9: 39641860bp	Chromosome 9: 39641860bp	LT	3.79762e-09
GRMZM2G027856	Chromosome 3: 209883495bp	Chromosome 3: 209883805bp	LT	1.13349e-19
GRMZM2G028096	Chromosome 5: 182489823bp	Chromosome 5: 182489823bp	LT	1.64043e-14
GRMZM2G028096	Chromosome 5: 182790290bp	Chromosome 5: 182489823bp	LT	1.64043e-14
GRMZM2G028108	Chromosome 5: 59503698bp	Chromosome 5: 59638051bp	LT	2.72218e-09
GRMZM2G028108	Chromosome 5: 59746050bp	Chromosome 5: 59638051bp	LT	2.72218e-09
GRMZM2G028413	Chromosome 9: 97716493bp	Chromosome 9: 97716493bp	LT	7.61738e-10
GRMZM2G028543	Chromosome 2: 47380390bp	Chromosome 2: 47067006bp	LT	0.739021
GRMZM2G028543	Chromosome 2: 47675472bp	Chromosome 2: 47067006bp	LT	0.739021
GRMZM2G028709	Chromosome 4: 195932275bp	Chromosome 4: 195932275bp	LT	3.53453e-08
GRMZM2G028718	Chromosome 3: 16044811bp	Chromosome 3: 16337420bp	LT	7.50375e-08
GRMZM2G028718	Chromosome 3: 16325482bp	Chromosome 3: 16337420bp	LT	7.50375e-08
GRMZM2G028733	Chromosome 8: 135805501bp	Chromosome 8: 135805501bp	LT	1.77352e-08
GRMZM2G028902	Chromosome 10: 142209141bp	Chromosome 10: 142218223bp	LT	9.65807e-05
GRMZM2G029194	Chromosome 2: 3694308bp	Chromosome 2: 3660183bp	LT	5.32985e-07
GRMZM2G029486	Chromosome 2: 171861449bp	Chromosome 2: 171861449bp	LT	2.09548e-09
GRMZM2G029536	Chromosome 1: 278581811bp	Chromosome 1: 278625544bp	LT	0.0111393
GRMZM2G030072	Chromosome 1: 58293112bp	Chromosome 1: 58293112bp	LT	2.79304e-10
GRMZM2G030436	Chromosome 1: 140719741bp	Chromosome 1: 140348277bp	LT	2.47903e-06
GRMZM2G030542	Chromosome 4: 233751427bp	Chromosome 4: 233751427bp	LT	2.26872e-12
GRMZM2G030596	Chromosome 3: 226581260bp	Chromosome 3: 226783883bp	LT	5.79065e-06
GRMZM2G030712	Chromosome 3: 17841944bp	Chromosome 3: 17841944bp	LT	9.61548e-22
GRMZM2G030809	Chromosome 7: 27780235bp	Chromosome 7: 27780235bp	LT	1.29022e-09
GRMZM2G030955	Chromosome 1: 74778618bp	Chromosome 1: 75516931bp	LT	0.0856556
GRMZM2G030955	Chromosome 1: 75098729bp	Chromosome 1: 75516931bp	LT	0.0856556
GRMZM2G031167	Chromosome 3: 139525759bp	Chromosome 3: 138872992bp	LT	0.0878447
GRMZM2G031169	Chromosome 1: 199773852bp	Chromosome 1: 199773852bp	LT	2.89181e-08
GRMZM2G031239	Chromosome 3: 33504065bp	Chromosome 3: 33589289bp	LT	9.26792e-12
GRMZM2G031261	Chromosome 10: 4751801bp	Chromosome 10: 4751801bp	LT	6.76808e-09
GRMZM2G031329	Chromosome 2: 217786878bp	Chromosome 2: 217786878bp	LT	3.18461e-10
GRMZM2G031420	Chromosome 6: 133846163bp	Chromosome 6: 133846163bp	LT	1.36174e-20
GRMZM2G031496	Chromosome 5: 181447405bp	Chromosome 5: 181452761bp	LT	1.3718e-15
GRMZM2G031536	Chromosome 2: 9923509bp	Chromosome 2: 9923509bp	LT	1.29613e-14
GRMZM2G031586	Chromosome 10: 141366210bp	Chromosome 10: 141366210bp	LT	2.69873e-12
GRMZM2G031613	Chromosome 7: 131067565bp	Chromosome 7: 131067565bp	LT	1.40429e-08
GRMZM2G032110	Chromosome 4: 201929637bp	Chromosome 4: 201929637bp	LT	5.70493e-08
GRMZM2G032222	Chromosome 1: 223609519bp	Chromosome 1: 223609519bp	LT	2.73585e-08
GRMZM2G032252	Chromosome 8: 21829736bp	Chromosome 8: 21829736bp	LT	6.22929e-08
GRMZM2G032276	Chromosome 4: 77362026bp	Chromosome 4: 76053967bp	LT	2.7469e-05
GRMZM2G032276	Chromosome 4: 78339950bp	Chromosome 4: 78556373bp	LT	3.83859e-12
GRMZM2G032276	Chromosome 4: 78558796bp	Chromosome 4: 78556373bp	LT	3.83859e-12
GRMZM2G032280	Chromosome 5: 83022265bp	Chromosome 5: 83434277bp	LT	1.41022e-12
GRMZM2G032280	Chromosome 5: 83435812bp	Chromosome 5: 83434277bp	LT	1.41022e-12
GRMZM2G032282	Chromosome 10: 141261670bp	Chromosome 10: 141261670bp	LT	2.84221e-09
GRMZM2G032336	Chromosome 7: 149656069bp	Chromosome 7: 149656104bp	LT	1.27829e-12
GRMZM2G032423	Chromosome 1: 24814025bp	Chromosome 1: 25053382bp	LT	1.82174e-20
GRMZM2G032423	Chromosome 1: 25053382bp	Chromosome 1: 25053382bp	LT	1.82174e-20
GRMZM2G032496	Chromosome 3: 148271753bp	Chromosome 3: 148271753bp	LT	2.61762e-26
GRMZM2G032684	Chromosome 10: 82185332bp	Chromosome 10: 82188095bp	LT	0.00043882
GRMZM2G032955	Chromosome 6: 132304596bp	Chromosome 6: 132304596bp	LT	5.41194e-20
GRMZM2G033379	Chromosome 2: 25309774bp	Chromosome 2: 25309774bp	LT	1.12542e-15
GRMZM2G033630	Chromosome 3: 182764350bp	Chromosome 3: 182672134bp	LT	1.06978e-07
GRMZM2G033694	Chromosome 2: 174334884bp	Chromosome 2: 174396929bp	LT	2.67656e-08
GRMZM2G034043	Chromosome 8: 130269528bp	Chromosome 8: 130269528bp	LT	3.15584e-08
GRMZM2G034061	Chromosome 9: 115522796bp	Chromosome 9: 115524023bp	LT	1.94525e-09
GRMZM2G034096	Chromosome 1: 97302512bp	Chromosome 1: 97550220bp	LT	9.84937e-11
GRMZM2G034096	Chromosome 1: 97638356bp	Chromosome 1: 97550220bp	LT	9.84937e-11
GRMZM2G034183	Chromosome 3: 222655158bp	Chromosome 3: 222655158bp	LT	1.38837e-12
GRMZM2G034342	Chromosome 8: 100928093bp	Chromosome 8: 100787981bp	LT	0.192998
GRMZM2G034362	Chromosome 5: 215750673bp	Chromosome 5: 215750673bp	LT	3.10651e-09
GRMZM2G034410	Chromosome 2: 200551905bp	Chromosome 2: 200551905bp	LT	8.04523e-12
GRMZM2G034417	Chromosome 1: 246873369bp	Chromosome 1: 246873369bp	LT	4.16076e-10
GRMZM2G034508	Chromosome 8: 92232951bp	Chromosome 8: 92232951bp	LT	1.0587e-09
GRMZM2G034551	Chromosome 8: 125345593bp	Chromosome 8: 125345593bp	LT	1.86548e-13
GRMZM2G034668	Chromosome 2: 23596171bp	Chromosome 2: 23596171bp	LT	9.14236e-10
GRMZM2G034697	Chromosome 4: 136698282bp	Chromosome 4: 136632399bp	LT	1.28732e-05
GRMZM2G034697	Chromosome 4: 136967685bp	Chromosome 4: 136632399bp	LT	1.28732e-05
GRMZM2G034724	Chromosome 6: 34232549bp	Chromosome 6: 34437732bp	LT	3.7542e-12
GRMZM2G034724	Chromosome 6: 34437732bp	Chromosome 6: 34437732bp	LT	3.7542e-12
GRMZM2G034848	Chromosome 2: 178201230bp	Chromosome 2: 178201230bp	LT	5.58995e-12
GRMZM2G034896	Chromosome 3: 66913122bp	Chromosome 3: 67253719bp	LT	0.000950843
GRMZM2G035325	Chromosome 2: 3115375bp	Chromosome 2: 3115375bp	LT	4.46938e-12
GRMZM2G035502	Chromosome 6: 34429411bp	Chromosome 6: 34437732bp	LT	0.265763
GRMZM2G035526	Chromosome 6: 138265772bp	Chromosome 6: 138248574bp	LT	0.000337787
GRMZM2G035574	Chromosome 7: 27230654bp	Chromosome 7: 27230654bp	LT	9.17224e-08
GRMZM2G035594	Chromosome 1: 241364917bp	Chromosome 1: 241367620bp	LT	2.14967e-12
GRMZM2G035620	Chromosome 3: 228369838bp	Chromosome 3: 228456005bp	LT	0.0789495
GRMZM2G035664	Chromosome 1: 240334685bp	Chromosome 1: 240334685bp	LT	3.28295e-23
GRMZM2G035899	Chromosome 5: 182763256bp	Chromosome 5: 182489823bp	LT	0.0645988
GRMZM2G035948	Chromosome 2: 51726496bp	Chromosome 2: 51726496bp	LT	9.63215e-09
GRMZM2G035997	Chromosome 8: 135130289bp	Chromosome 8: 135130289bp	LT	1.71832e-15
GRMZM2G036070	Chromosome 8: 3164075bp	Chromosome 8: 3164075bp	LT	1.1407e-19
GRMZM2G036282	Chromosome 4: 182903996bp	Chromosome 4: 182470326bp	LT	0.000285001
GRMZM2G036290	Chromosome 8: 7772542bp	Chromosome 8: 7772542bp	LT	9.14141e-08
GRMZM2G036543	Chromosome 1: 74274430bp	Chromosome 1: 74496802bp	LT	1.07812e-11
GRMZM2G036543	Chromosome 1: 74496802bp	Chromosome 1: 74496802bp	LT	1.07812e-11
GRMZM2G036697	Chromosome 9: 142102148bp	Chromosome 9: 142102148bp	LT	2.00171e-11
GRMZM2G036720	Chromosome 3: 220843712bp	Chromosome 3: 220844150bp	LT	1.73835e-07
GRMZM2G036765	Chromosome 1: 237218779bp	Chromosome 1: 237218779bp	LT	3.2811e-15
GRMZM2G036783	Chromosome 2: 183083230bp	Chromosome 2: 183083230bp	LT	1.17822e-11
GRMZM2G036966	Chromosome 6: 18745349bp	Chromosome 6: 18929076bp	LT	1.60671e-10
GRMZM2G037152	Chromosome 1: 264593376bp	Chromosome 1: 264930477bp	LT	1.25746e-06
GRMZM2G037177	Chromosome 7: 169878100bp	Chromosome 7: 169878100bp	LT	6.96545e-15
GRMZM2G037624	Chromosome 9: 27238065bp	Chromosome 9: 27238065bp	LT	1.10813e-18
GRMZM2G037685	Chromosome 2: 144712527bp	Chromosome 2: 144712527bp	LT	3.27489e-08
GRMZM2G037875	Chromosome 2: 199166182bp	Chromosome 2: 199100304bp	LT	5.92675e-05
GRMZM2G037923	Chromosome 2: 234367080bp	Chromosome 2: 234367080bp	LT	9.28082e-10
GRMZM2G038075	Chromosome 5: 3143087bp	Chromosome 5: 2925301bp	LT	0.0194953
GRMZM2G038279	Chromosome 5: 203266360bp	Chromosome 5: 203329822bp	LT	7.94637e-08
GRMZM2G038303	Chromosome 7: 165031278bp	Chromosome 7: 165031278bp	LT	2.40709e-19
GRMZM2G038303	Chromosome 7: 165235988bp	Chromosome 7: 165031278bp	LT	2.40709e-19
GRMZM2G038338	Chromosome 7: 165041923bp	Chromosome 7: 165031278bp	LT	0.000183916
GRMZM2G038388	Chromosome 7: 28027116bp	Chromosome 7: 27987458bp	LT	8.71541e-07
GRMZM2G038388	Chromosome 7: 28330909bp	Chromosome 7: 27987458bp	LT	8.71541e-07
GRMZM2G038536	Chromosome 5: 168924083bp	Chromosome 5: 168924083bp	LT	1.84116e-12
GRMZM2G038606	Chromosome 3: 36465048bp	Chromosome 3: 36217931bp	LT	8.11015e-06
GRMZM2G038821	Chromosome 8: 15550885bp	Chromosome 8: 15550885bp	LT	3.88578e-15
GRMZM2G038848	Chromosome 1: 254886999bp	Chromosome 1: 254886999bp	LT	7.40569e-09
GRMZM2G039251	Chromosome 2: 207633333bp	Chromosome 2: 207633333bp	LT	1.91979e-15
GRMZM2G039263	Chromosome 4: 174935624bp	Chromosome 4: 174935624bp	LT	5.24476e-15
GRMZM2G039373	Chromosome 1: 258500492bp	Chromosome 1: 258498103bp	LT	2.84338e-08
GRMZM2G039525	Chromosome 2: 178381334bp	Chromosome 2: 178425872bp	LT	0.0253127
GRMZM2G039542	Chromosome 5: 25917598bp	Chromosome 5: 25917598bp	LT	9.46494e-10
GRMZM2G039792	Chromosome 5: 212143822bp	Chromosome 5: 212143822bp	LT	1.35215e-12
GRMZM2G039855	Chromosome 5: 206418883bp	Chromosome 5: 206604003bp	LT	1.76235e-08
GRMZM2G039954	Chromosome 7: 169376584bp	Chromosome 7: 169376584bp	LT	9.94776e-09
GRMZM2G039961	Chromosome 2: 4577919bp	Chromosome 2: 4589093bp	LT	2.43978e-05
GRMZM2G040209	Chromosome 2: 214697903bp	Chromosome 2: 214697903bp	LT	4.67289e-23
GRMZM2G040508	Chromosome 4: 139167436bp	Chromosome 4: 139468380bp	LT	1.58852e-21
GRMZM2G040508	Chromosome 4: 139468380bp	Chromosome 4: 139468380bp	LT	1.58852e-21
GRMZM2G040508	Chromosome 4: 140007303bp	Chromosome 4: 140007303bp	LT	4.82347e-19
GRMZM2G040508	Chromosome 4: 140931839bp	Chromosome 4: 140931839bp	LT	3.36128e-09
GRMZM2G040511	Chromosome 5: 176171098bp	Chromosome 5: 176373111bp	LT	0.000181041
GRMZM2G040559	Chromosome 4: 210586937bp	Chromosome 4: 210586937bp	LT	7.16993e-12
GRMZM2G040627	Chromosome 2: 2072086bp	Chromosome 2: 2072086bp	LT	2.19359e-17
GRMZM2G040887	Chromosome 1: 7230128bp	Chromosome 1: 7230128bp	LT	2.50433e-08
GRMZM2G040911	Chromosome 2: 192511043bp	Chromosome 2: 192432942bp	LT	5.92828e-10
GRMZM2G041381	Chromosome 7: 155625127bp	Chromosome 7: 155625127bp	LT	9.54552e-10
GRMZM2G041454	Chromosome 10: 88680769bp	Chromosome 10: 88681031bp	LT	5.22901e-09
GRMZM2G041729	Chromosome 3: 223169942bp	Chromosome 3: 223169942bp	LT	1.10158e-18
GRMZM2G042013	Chromosome 8: 154699732bp	Chromosome 8: 154578887bp	LT	1.42338e-05
GRMZM2G042013	Chromosome 8: 154901655bp	Chromosome 8: 154578887bp	LT	1.42338e-05
GRMZM2G042047	Chromosome 7: 155626992bp	Chromosome 7: 155625127bp	LT	0.00369254
GRMZM2G042061	Chromosome 5: 33017762bp	Chromosome 5: 33017762bp	LT	9.70926e-09
GRMZM2G042061	Chromosome 5: 33190673bp	Chromosome 5: 33190720bp	LT	2.6071e-07
GRMZM2G042061	Chromosome 5: 33277514bp	Chromosome 5: 33017762bp	LT	9.70926e-09
GRMZM2G042164	Chromosome 10: 91482762bp	Chromosome 10: 91482762bp	LT	8.554e-09
GRMZM2G042173	Chromosome 5: 187135898bp	Chromosome 5: 187135257bp	LT	1.47132e-14
GRMZM2G042181	Chromosome 4: 139468829bp	Chromosome 4: 139468829bp	LT	4.93087e-11
GRMZM2G042231	Chromosome 9: 94186011bp	Chromosome 9: 95092470bp	LT	0.00487269
GRMZM2G042245	Chromosome 5: 76759634bp	Chromosome 5: 76759634bp	LT	3.6899e-08
GRMZM2G042295	Chromosome 3: 179863368bp	Chromosome 3: 179902149bp	LT	5.6323e-14
GRMZM2G042313	Chromosome 1: 176124791bp	Chromosome 1: 176124791bp	LT	7.72932e-08
GRMZM2G042407	Chromosome 4: 210299036bp	Chromosome 4: 210299036bp	LT	2.56075e-08
GRMZM2G042582	Chromosome 4: 180527797bp	Chromosome 4: 180527797bp	LT	4.70123e-08
GRMZM2G042599	Chromosome 2: 3947388bp	Chromosome 2: 3947388bp	LT	7.58698e-24
GRMZM2G042881	Chromosome 1: 75208059bp	Chromosome 1: 75516931bp	LT	0.000174192
GRMZM2G043154	Chromosome 2: 210696270bp	Chromosome 2: 210696270bp	LT	6.63572e-16
GRMZM2G043183	Chromosome 1: 229433978bp	Chromosome 1: 229545119bp	LT	6.66859e-09
GRMZM2G043295	Chromosome 9: 131042091bp	Chromosome 9: 131042091bp	LT	2.72384e-09
GRMZM2G043350	Chromosome 6: 105776338bp	Chromosome 6: 105716295bp	LT	1.17077e-16
GRMZM2G043470	Chromosome 1: 30345580bp	Chromosome 1: 30303299bp	LT	2.21493e-07
GRMZM2G043602	Chromosome 5: 162940493bp	Chromosome 5: 163100479bp	LT	0.000209462
GRMZM2G043602	Chromosome 5: 163153346bp	Chromosome 5: 163100479bp	LT	0.000209462
GRMZM2G043783	Chromosome 5: 74695194bp	Chromosome 5: 74742189bp	LT	1.79721e-16
GRMZM2G043783	Chromosome 5: 74919791bp	Chromosome 5: 74742189bp	LT	1.79721e-16
GRMZM2G043822	Chromosome 6: 92796426bp	Chromosome 6: 93375483bp	LT	0.493821
GRMZM2G044265	Chromosome 3: 160558226bp	Chromosome 3: 160558226bp	LT	7.28256e-23
GRMZM2G044348	Chromosome 5: 70006745bp	Chromosome 5: 70006524bp	LT	8.7098e-07
GRMZM2G044388	Chromosome 1: 3642236bp	Chromosome 1: 3638277bp	LT	5.84801e-08
GRMZM2G044398	Chromosome 6: 89856921bp	Chromosome 6: 89988497bp	LT	1.04307e-05
GRMZM2G044469	Chromosome 7: 7455136bp	Chromosome 7: 7455136bp	LT	8.76422e-12
GRMZM2G044493	Chromosome 2: 144085836bp	Chromosome 2: 144085836bp	LT	8.08872e-09
GRMZM2G044503	Chromosome 3: 109710864bp	Chromosome 3: 110434991bp	LT	1.30757e-13
GRMZM2G044503	Chromosome 3: 110266439bp	Chromosome 3: 110434991bp	LT	1.30757e-13
GRMZM2G044503	Chromosome 3: 110470629bp	Chromosome 3: 110434991bp	LT	1.30757e-13
GRMZM2G044503	Chromosome 3: 110695227bp	Chromosome 3: 110434991bp	LT	1.30757e-13
GRMZM2G044503	Chromosome 3: 110897147bp	Chromosome 3: 110434991bp	LT	1.30757e-13
GRMZM2G044503	Chromosome 3: 111240116bp	Chromosome 3: 110434991bp	LT	1.30757e-13
GRMZM2G044503	Chromosome 3: 112063893bp	Chromosome 3: 112063893bp	LT	1.26224e-08
GRMZM2G044744	Chromosome 8: 124842225bp	Chromosome 8: 124842225bp	LT	1.47723e-10
GRMZM2G044788	Chromosome 5: 167387534bp	Chromosome 5: 167387534bp	LT	1.05665e-15
GRMZM2G044819	Chromosome 8: 6114018bp	Chromosome 8: 6114018bp	LT	1.18979e-11
GRMZM2G044908	Chromosome 1: 226832982bp	Chromosome 1: 226720609bp	LT	3.79895e-06
GRMZM2G045005	Chromosome 2: 38045472bp	Chromosome 2: 38045472bp	LT	8.77128e-09
GRMZM2G045185	Chromosome 2: 57002622bp	Chromosome 2: 57214694bp	LT	0.000507116
GRMZM2G045259	Chromosome 3: 4439849bp	Chromosome 3: 4439849bp	LT	3.36968e-09
GRMZM2G045278	Chromosome 8: 167570681bp	Chromosome 8: 167570681bp	LT	2.40058e-12
GRMZM2G045280	Chromosome 10: 118182673bp	Chromosome 10: 117587046bp	LT	0.00696576
GRMZM2G045331	Chromosome 2: 10485596bp	Chromosome 2: 10485596bp	LT	8.8871e-09
GRMZM2G045404	Chromosome 5: 203751907bp	Chromosome 5: 203674086bp	LT	0.00738961
GRMZM2G045507	Chromosome 10: 71192041bp	Chromosome 10: 71174941bp	LT	8.2692e-09
GRMZM2G045688	Chromosome 1: 220207166bp	Chromosome 1: 221549457bp	LT	0.00193635
GRMZM2G045732	Chromosome 2: 205283975bp	Chromosome 2: 205540127bp	LT	0.742525
GRMZM2G045955	Chromosome 5: 9987057bp	Chromosome 5: 9987057bp	LT	3.81172e-14
GRMZM2G045971	Chromosome 6: 35090080bp	Chromosome 6: 35090080bp	LT	2.58912e-09
GRMZM2G046037	Chromosome 8: 138985653bp	Chromosome 8: 139714815bp	LT	0.567594
GRMZM2G046288	Chromosome 5: 211052643bp	Chromosome 5: 211052643bp	LT	5.79236e-11
GRMZM2G046348	Chromosome 4: 153667858bp	Chromosome 4: 153778079bp	LT	1.78974e-09
GRMZM2G046474	Chromosome 2: 204983326bp	Chromosome 2: 204983326bp	LT	6.16444e-11
GRMZM2G046574	Chromosome 4: 192922327bp	Chromosome 4: 192897028bp	LT	7.32025e-09
GRMZM2G046601	Chromosome 9: 146319077bp	Chromosome 9: 145625364bp	LT	0.013525
GRMZM2G046733	Chromosome 2: 4359170bp	Chromosome 2: 4359170bp	LT	3.72206e-08
GRMZM2G046841	Chromosome 10: 132532261bp	Chromosome 10: 132531961bp	LT	8.15222e-06
GRMZM2G046911	Chromosome 3: 187962051bp	Chromosome 3: 187962051bp	LT	9.02602e-09
GRMZM2G046924	Chromosome 3: 48006074bp	Chromosome 3: 47288493bp	LT	0.0015809
GRMZM2G047167	Chromosome 4: 141266178bp	Chromosome 4: 141226011bp	LT	9.5859e-08
GRMZM2G047175	Chromosome 5: 58600295bp	Chromosome 5: 58599375bp	LT	3.49336e-19
GRMZM2G047175	Chromosome 5: 58825669bp	Chromosome 5: 58599375bp	LT	3.49336e-19
GRMZM2G047298	Chromosome 3: 213860272bp	Chromosome 3: 213860052bp	LT	1.24054e-10
GRMZM2G047867	Chromosome 9: 66689245bp	Chromosome 9: 65984034bp	LT	4.13733e-05
GRMZM2G047867	Chromosome 9: 66989656bp	Chromosome 9: 65984034bp	LT	4.13733e-05
GRMZM2G047867	Chromosome 9: 67261041bp	Chromosome 9: 65984034bp	LT	4.13733e-05
GRMZM2G047867	Chromosome 9: 67600379bp	Chromosome 9: 65984034bp	LT	4.13733e-05
GRMZM2G047867	Chromosome 9: 67856282bp	Chromosome 9: 65984034bp	LT	4.13733e-05
GRMZM2G047867	Chromosome 9: 68071147bp	Chromosome 9: 65984034bp	LT	4.13733e-05
GRMZM2G047867	Chromosome 9: 68282898bp	Chromosome 9: 65984034bp	LT	4.13733e-05
GRMZM2G047867	Chromosome 9: 68492361bp	Chromosome 9: 65984034bp	LT	4.13733e-05
GRMZM2G047968	Chromosome 1: 189665309bp	Chromosome 1: 189665309bp	LT	2.5658e-16
GRMZM2G048287	Chromosome 9: 148300238bp	Chromosome 9: 148300238bp	LT	1.8829e-10
GRMZM2G048434	Chromosome 1: 230944411bp	Chromosome 1: 230944411bp	LT	3.96791e-26
GRMZM2G048450	Chromosome 4: 55302213bp	Chromosome 4: 54390198bp	LT	0.0171011
GRMZM2G048494	Chromosome 2: 236311614bp	Chromosome 2: 236311614bp	LT	2.26977e-15
GRMZM2G048494	Chromosome 2: 236622453bp	Chromosome 2: 236311614bp	LT	2.26977e-15
GRMZM2G048561	Chromosome 6: 85578427bp	Chromosome 6: 85578427bp	LT	8.62806e-11
GRMZM2G048591	Chromosome 7: 152302418bp	Chromosome 7: 152302418bp	LT	2.12689e-10
GRMZM2G048703	Chromosome 1: 37331547bp	Chromosome 1: 37410022bp	LT	1.02349e-05
GRMZM2G048804	Chromosome 8: 15695007bp	Chromosome 8: 15592113bp	LT	1.42112e-17
GRMZM2G048804	Chromosome 8: 15974855bp	Chromosome 8: 15592113bp	LT	1.42112e-17
GRMZM2G049031	Chromosome 1: 4306719bp	Chromosome 1: 4306719bp	LT	2.69407e-10
GRMZM2G049329	Chromosome 4: 229555235bp	Chromosome 4: 229555235bp	LT	9.80286e-10
GRMZM2G049340	Chromosome 9: 139149999bp	Chromosome 9: 139149999bp	LT	2.6376e-13
GRMZM2G049347	Chromosome 2: 214262301bp	Chromosome 2: 214325968bp	LT	0.0976074
GRMZM2G049432	Chromosome 1: 290467138bp	Chromosome 1: 290467138bp	LT	6.3051e-21
GRMZM2G049510	Chromosome 3: 181941947bp	Chromosome 3: 181941947bp	LT	3.25713e-09
GRMZM2G049547	Chromosome 1: 286463018bp	Chromosome 1: 286805028bp	LT	3.891e-14
GRMZM2G049547	Chromosome 1: 286805028bp	Chromosome 1: 286805028bp	LT	3.891e-14
GRMZM2G049549	Chromosome 2: 44068802bp	Chromosome 2: 44063392bp	LT	2.39039e-06
GRMZM2G049588	Chromosome 2: 157571517bp	Chromosome 2: 157571517bp	LT	1.73616e-10
GRMZM2G049641	Chromosome 10: 70859885bp	Chromosome 10: 70628164bp	LT	0.0135018
GRMZM2G049767	Chromosome 3: 20600465bp	Chromosome 3: 20600465bp	LT	9.00078e-11
GRMZM2G049798	Chromosome 5: 175632944bp	Chromosome 5: 175632944bp	LT	8.04105e-19
GRMZM2G049811	Chromosome 9: 49822407bp	Chromosome 9: 49822407bp	LT	2.5697e-10
GRMZM2G049839	Chromosome 4: 233715514bp	Chromosome 4: 233715514bp	LT	3.86819e-14
GRMZM2G049902	Chromosome 3: 133236630bp	Chromosome 3: 133485634bp	LT	3.93187e-05
GRMZM2G050085	Chromosome 1: 262566593bp	Chromosome 1: 262566593bp	LT	1.42178e-09
GRMZM2G050218	Chromosome 4: 197895153bp	Chromosome 4: 197895153bp	LT	3.72599e-11
GRMZM2G050273	Chromosome 1: 183620471bp	Chromosome 1: 183807112bp	LT	0.0889688
GRMZM2G050484	Chromosome 4: 233807299bp	Chromosome 4: 233808138bp	LT	0.00594624
GRMZM2G050548	Chromosome 8: 141762130bp	Chromosome 8: 141762130bp	LT	5.51495e-10
GRMZM2G050641	Chromosome 9: 50655854bp	Chromosome 9: 50698606bp	LT	0.000121852
GRMZM2G050714	Chromosome 2: 196734814bp	Chromosome 2: 196734159bp	LT	6.60346e-10
GRMZM2G050765	Chromosome 6: 94046323bp	Chromosome 6: 94046323bp	LT	1.05356e-11
GRMZM2G050842	Chromosome 6: 29095485bp	Chromosome 6: 29350312bp	LT	5.09259e-08
GRMZM2G050842	Chromosome 6: 29631909bp	Chromosome 6: 29350312bp	LT	5.09259e-08
GRMZM2G050885	Chromosome 2: 170130219bp	Chromosome 2: 170392843bp	LT	0.00342039
GRMZM2G051330	Chromosome 9: 6597302bp	Chromosome 9: 6708676bp	LT	0.919437
GRMZM2G051330	Chromosome 9: 6819018bp	Chromosome 9: 6708676bp	LT	0.919437
GRMZM2G051528	Chromosome 8: 34700216bp	Chromosome 8: 34687917bp	LT	0.00274241
GRMZM2G051767	Chromosome 8: 137232473bp	Chromosome 8: 137568265bp	LT	0.0498984
GRMZM2G051782	Chromosome 9: 146555573bp	Chromosome 9: 146555573bp	LT	4.57237e-15
GRMZM2G051896	Chromosome 9: 134550805bp	Chromosome 9: 134807788bp	LT	9.07472e-24
GRMZM2G051896	Chromosome 9: 134811355bp	Chromosome 9: 134807788bp	LT	9.07472e-24
GRMZM2G051952	Chromosome 2: 30946205bp	Chromosome 2: 30946205bp	LT	7.87851e-08
GRMZM2G051984	Chromosome 2: 35101615bp	Chromosome 2: 35128917bp	LT	1.28311e-07
GRMZM2G052129	Chromosome 6: 169071783bp	Chromosome 6: 169091459bp	LT	5.5454e-09
GRMZM2G052255	Chromosome 3: 160624953bp	Chromosome 3: 161252896bp	LT	0.00895233
GRMZM2G052255	Chromosome 3: 160883991bp	Chromosome 3: 161252896bp	LT	0.00895233
GRMZM2G052255	Chromosome 3: 161085215bp	Chromosome 3: 161252896bp	LT	0.00895233
GRMZM2G052255	Chromosome 3: 161293714bp	Chromosome 3: 161252896bp	LT	0.00895233
GRMZM2G052255	Chromosome 3: 161596152bp	Chromosome 3: 161252896bp	LT	0.00895233
GRMZM2G052323	Chromosome 2: 136994750bp	Chromosome 2: 136994750bp	LT	5.98364e-08
GRMZM2G052365	Chromosome 3: 193653749bp	Chromosome 3: 193653749bp	LT	5.33428e-10
GRMZM2G052403	Chromosome 2: 231303740bp	Chromosome 2: 231303740bp	LT	4.93432e-08
GRMZM2G052416	Chromosome 2: 214539919bp	Chromosome 2: 214514452bp	LT	4.13851e-13
GRMZM2G052423	Chromosome 5: 5896942bp	Chromosome 5: 5895969bp	LT	0.00263241
GRMZM2G052571	Chromosome 3: 149438083bp	Chromosome 3: 149438083bp	LT	4.78343e-14
GRMZM2G052586	Chromosome 1: 535058bp	Chromosome 1: 631317bp	LT	1.69871e-05
GRMZM2G052666	Chromosome 1: 94495046bp	Chromosome 1: 94495046bp	LT	6.40251e-08
GRMZM2G053019	Chromosome 2: 48527764bp	Chromosome 2: 48585406bp	LT	0.00335455
GRMZM2G053023	Chromosome 1: 289180644bp	Chromosome 1: 289180644bp	LT	1.61937e-10
GRMZM2G053196	Chromosome 9: 10906066bp	Chromosome 9: 10846925bp	LT	1.86405e-08
GRMZM2G053311	Chromosome 2: 216190674bp	Chromosome 2: 216190674bp	LT	4.95641e-17
GRMZM2G053458	Chromosome 1: 296099256bp	Chromosome 1: 296099256bp	LT	1.85552e-12
GRMZM2G053466	Chromosome 2: 136459153bp	Chromosome 2: 136459153bp	LT	3.1287e-09
GRMZM2G053466	Chromosome 2: 136965588bp	Chromosome 2: 136965588bp	LT	1.28088e-09
GRMZM2G053557	Chromosome 2: 33821388bp	Chromosome 2: 33824035bp	LT	0.000161183
GRMZM2G053610	Chromosome 6: 151422730bp	Chromosome 6: 151640744bp	LT	1.60423e-08
GRMZM2G053610	Chromosome 6: 151642049bp	Chromosome 6: 151640744bp	LT	1.60423e-08
GRMZM2G053801	Chromosome 3: 176971797bp	Chromosome 3: 177302700bp	LT	0.197488
GRMZM2G053801	Chromosome 3: 177255608bp	Chromosome 3: 177302700bp	LT	0.197488
GRMZM2G053833	Chromosome 2: 213892496bp	Chromosome 2: 213910650bp	LT	0.0152573
GRMZM2G053916	Chromosome 1: 296081847bp	Chromosome 1: 296081847bp	LT	2.37089e-08
GRMZM2G053958	Chromosome 7: 94228016bp	Chromosome 7: 94517218bp	LT	6.4575e-11
GRMZM2G053958	Chromosome 7: 94543177bp	Chromosome 7: 94517218bp	LT	6.4575e-11
GRMZM2G053958	Chromosome 7: 94768102bp	Chromosome 7: 94517218bp	LT	6.4575e-11
GRMZM2G053977	Chromosome 2: 23848306bp	Chromosome 2: 24164658bp	LT	0.000482857
GRMZM2G054155	Chromosome 7: 155638039bp	Chromosome 7: 155638039bp	LT	3.83948e-20
GRMZM2G054380	Chromosome 8: 159781584bp	Chromosome 8: 159839352bp	LT	4.74902e-09
GRMZM2G054415	Chromosome 4: 5657627bp	Chromosome 4: 5399815bp	LT	0.000250361
GRMZM2G054715	Chromosome 3: 208134680bp	Chromosome 3: 208144862bp	LT	0.0211415
GRMZM2G054811	Chromosome 3: 191258313bp	Chromosome 3: 191258313bp	LT	1.06307e-12
GRMZM2G055125	Chromosome 10: 75707075bp	Chromosome 10: 76058116bp	LT	3.47359e-08
GRMZM2G055125	Chromosome 10: 76055314bp	Chromosome 10: 76058116bp	LT	3.47359e-08
GRMZM2G055125	Chromosome 10: 76389877bp	Chromosome 10: 76058116bp	LT	3.47359e-08
GRMZM2G055143	Chromosome 1: 210792781bp	Chromosome 1: 211015035bp	LT	1.08277e-17
GRMZM2G055143	Chromosome 1: 211015035bp	Chromosome 1: 211015035bp	LT	1.08277e-17
GRMZM2G055204	Chromosome 5: 209058459bp	Chromosome 5: 209058459bp	LT	1.29633e-08
GRMZM2G055219	Chromosome 8: 174534643bp	Chromosome 8: 174528289bp	LT	2.32553e-08
GRMZM2G055309	Chromosome 4: 31094562bp	Chromosome 4: 31096880bp	LT	4.12535e-06
GRMZM2G055437	Chromosome 10: 115362681bp	Chromosome 10: 115403314bp	LT	0.0640149
GRMZM2G055507	Chromosome 4: 187469290bp	Chromosome 4: 187469290bp	LT	1.10641e-13
GRMZM2G055538	Chromosome 4: 187521291bp	Chromosome 4: 187521291bp	LT	3.00372e-13
GRMZM2G055585	Chromosome 3: 211612136bp	Chromosome 3: 211316454bp	LT	3.67352e-05
GRMZM2G055807	Chromosome 3: 206943113bp	Chromosome 3: 206943113bp	LT	8.26651e-12
GRMZM2G055960	Chromosome 2: 176946293bp	Chromosome 2: 176749654bp	LT	1.4708e-06
GRMZM2G056079	Chromosome 8: 67603358bp	Chromosome 8: 66766250bp	LT	0.000155564
GRMZM2G056079	Chromosome 8: 67806852bp	Chromosome 8: 66766250bp	LT	0.000155564
GRMZM2G056079	Chromosome 8: 68033529bp	Chromosome 8: 66766250bp	LT	0.000155564
GRMZM2G056079	Chromosome 8: 68280228bp	Chromosome 8: 66766250bp	LT	0.000155564
GRMZM2G056079	Chromosome 8: 68599999bp	Chromosome 8: 66766250bp	LT	0.000155564
GRMZM2G056079	Chromosome 8: 68807057bp	Chromosome 8: 66766250bp	LT	0.000155564
GRMZM2G056109	Chromosome 9: 86707717bp	Chromosome 9: 87096318bp	LT	1.38164e-07
GRMZM2G056109	Chromosome 9: 86970833bp	Chromosome 9: 87096318bp	LT	1.38164e-07
GRMZM2G056109	Chromosome 9: 87253851bp	Chromosome 9: 87096318bp	LT	1.38164e-07
GRMZM2G056247	Chromosome 8: 145157883bp	Chromosome 8: 145157883bp	LT	3.34089e-11
GRMZM2G056377	Chromosome 1: 8332977bp	Chromosome 1: 8332977bp	LT	2.71572e-12
GRMZM2G056462	Chromosome 1: 55456090bp	Chromosome 1: 55456090bp	LT	6.7281e-09
GRMZM2G056569	Chromosome 7: 174626806bp	Chromosome 7: 174629695bp	LT	1.07719e-21
GRMZM2G056612	Chromosome 2: 212394383bp	Chromosome 2: 212394383bp	LT	8.98014e-17
GRMZM2G056629	Chromosome 5: 176393324bp	Chromosome 5: 176393324bp	LT	2.2636e-26
GRMZM2G056870	Chromosome 1: 10996046bp	Chromosome 1: 11108951bp	LT	0.000251924
GRMZM2G056908	Chromosome 5: 191965037bp	Chromosome 5: 192185345bp	LT	9.92205e-10
GRMZM2G056908	Chromosome 5: 192185345bp	Chromosome 5: 192185345bp	LT	9.92205e-10
GRMZM2G056929	Chromosome 2: 59216872bp	Chromosome 2: 59216872bp	LT	3.53354e-11
GRMZM2G057023	Chromosome 7: 162090607bp	Chromosome 7: 162090607bp	LT	1.54701e-12
GRMZM2G057026	Chromosome 6: 7152989bp	Chromosome 6: 7152989bp	LT	1.06438e-11
GRMZM2G057075	Chromosome 8: 167002614bp	Chromosome 8: 167002614bp	LT	2.72427e-12
GRMZM2G057159	Chromosome 2: 222057446bp	Chromosome 2: 221904797bp	LT	0.153445
GRMZM2G057258	Chromosome 6: 7152989bp	Chromosome 6: 7152989bp	LT	1.17393e-12
GRMZM2G057258	Chromosome 8: 114439903bp	Chromosome 8: 113182949bp	LT	0.399749
GRMZM2G057441	Chromosome 6: 141799910bp	Chromosome 6: 142283114bp	LT	0.101157
GRMZM2G057529	Chromosome 9: 152317299bp	Chromosome 9: 152317299bp	LT	2.16561e-09
GRMZM2G057535	Chromosome 7: 157642062bp	Chromosome 7: 157642062bp	LT	3.84528e-10
GRMZM2G057567	Chromosome 10: 140902872bp	Chromosome 10: 140934723bp	LT	3.19371e-08
GRMZM2G057630	Chromosome 6: 42027712bp	Chromosome 6: 41827132bp	LT	5.99827e-05
GRMZM2G057630	Chromosome 6: 44216908bp	Chromosome 6: 45006614bp	LT	0.000318207
GRMZM2G057642	Chromosome 5: 157338189bp	Chromosome 5: 157073324bp	LT	1.98734e-08
GRMZM2G057642	Chromosome 5: 157556966bp	Chromosome 5: 157073324bp	LT	1.98734e-08
GRMZM2G057823	Chromosome 3: 165748162bp	Chromosome 3: 165748162bp	LT	3.14781e-10
GRMZM2G057829	Chromosome 5: 197623130bp	Chromosome 5: 197623130bp	LT	8.36329e-19
GRMZM2G057841	Chromosome 5: 171161353bp	Chromosome 5: 171158336bp	LT	2.05373e-18
GRMZM2G057852	Chromosome 2: 183843136bp	Chromosome 2: 183843136bp	LT	9.08385e-11
GRMZM2G057935	Chromosome 1: 277085262bp	Chromosome 1: 277085262bp	LT	1.29234e-09
GRMZM2G057942	Chromosome 3: 215708616bp	Chromosome 3: 215838852bp	LT	0.00636732
GRMZM2G057950	Chromosome 9: 151585127bp	Chromosome 9: 151585127bp	LT	1.63284e-16
GRMZM2G057983	Chromosome 9: 33345232bp	Chromosome 9: 33345232bp	LT	5.29018e-10
GRMZM2G058138	Chromosome 1: 46074775bp	Chromosome 1: 46074775bp	LT	1.5612e-17
GRMZM2G058149	Chromosome 1: 94080680bp	Chromosome 1: 93980300bp	LT	0.00254297
GRMZM2G058310	Chromosome 7: 155397766bp	Chromosome 7: 155397766bp	LT	2.58857e-10
GRMZM2G058402	Chromosome 1: 204737977bp	Chromosome 1: 204737977bp	LT	2.59918e-11
GRMZM2G058568	Chromosome 1: 298665570bp	Chromosome 1: 298665570bp	LT	2.38792e-10
GRMZM2G058655	Chromosome 3: 213830482bp	Chromosome 3: 213830482bp	LT	3.50535e-09
GRMZM2G058954	Chromosome 3: 166430269bp	Chromosome 3: 166430269bp	LT	1.58348e-11
GRMZM2G059191	Chromosome 8: 156995861bp	Chromosome 8: 156997328bp	LT	3.5838e-09
GRMZM2G059212	Chromosome 5: 64601856bp	Chromosome 5: 64511764bp	LT	2.16519e-07
GRMZM2G059225	Chromosome 7: 135550011bp	Chromosome 7: 135550011bp	LT	5.01379e-11
GRMZM2G059517	Chromosome 10: 87414543bp	Chromosome 10: 87706046bp	LT	7.67578e-09
GRMZM2G059517	Chromosome 10: 87706046bp	Chromosome 10: 87706046bp	LT	7.67578e-09
GRMZM2G059517	Chromosome 10: 87940205bp	Chromosome 10: 88681031bp	LT	8.22429e-11
GRMZM2G059517	Chromosome 10: 88212235bp	Chromosome 10: 88681031bp	LT	8.22429e-11
GRMZM2G059517	Chromosome 10: 88412477bp	Chromosome 10: 88681031bp	LT	8.22429e-11
GRMZM2G059517	Chromosome 10: 88681031bp	Chromosome 10: 88681031bp	LT	8.22429e-11
GRMZM2G059618	Chromosome 4: 67680743bp	Chromosome 4: 67680743bp	LT	8.75696e-09
GRMZM2G059706	Chromosome 4: 206625227bp	Chromosome 4: 205898574bp	LT	0.479004
GRMZM2G059851	Chromosome 5: 168458414bp	Chromosome 5: 168458414bp	LT	2.03759e-10
GRMZM2G059981	Chromosome 1: 269175111bp	Chromosome 1: 269175111bp	LT	8.94265e-10
GRMZM2G060011	Chromosome 2: 206787740bp	Chromosome 2: 206787740bp	LT	3.9932e-19
GRMZM2G060061	Chromosome 8: 10813366bp	Chromosome 8: 10813366bp	LT	1.38503e-09
GRMZM2G060156	Chromosome 3: 211806786bp	Chromosome 3: 211803376bp	LT	1.97902e-05
GRMZM2G060167	Chromosome 5: 140126103bp	Chromosome 5: 141170057bp	LT	0.00462922
GRMZM2G060296	Chromosome 1: 1965909bp	Chromosome 1: 1965909bp	LT	6.36791e-13
GRMZM2G060349	Chromosome 5: 23381874bp	Chromosome 5: 23289249bp	LT	7.57848e-06
GRMZM2G060507	Chromosome 9: 154007560bp	Chromosome 9: 154007560bp	LT	3.80834e-09
GRMZM2G060522	Chromosome 9: 32754533bp	Chromosome 9: 32754533bp	LT	2.04971e-09
GRMZM2G060522	Chromosome 9: 33256174bp	Chromosome 9: 33256174bp	LT	3.60869e-09
GRMZM2G060522	Chromosome 9: 35107334bp	Chromosome 9: 35107334bp	LT	1.25591e-09
GRMZM2G060669	Chromosome 4: 238860629bp	Chromosome 4: 238861255bp	LT	1.83505e-08
GRMZM2G060870	Chromosome 6: 75622274bp	Chromosome 6: 75622274bp	LT	6.08376e-08
GRMZM2G060977	Chromosome 8: 158631343bp	Chromosome 8: 158631343bp	LT	4.63294e-09
GRMZM2G061105	Chromosome 6: 153322474bp	Chromosome 6: 153322474bp	LT	5.48119e-27
GRMZM2G061135	Chromosome 10: 86431318bp	Chromosome 10: 86431318bp	LT	3.50014e-17
GRMZM2G061156	Chromosome 7: 159811617bp	Chromosome 7: 159809204bp	LT	2.18061e-20
GRMZM2G061232	Chromosome 7: 159809204bp	Chromosome 7: 159809204bp	LT	2.92562e-09
GRMZM2G061446	Chromosome 3: 24493081bp	Chromosome 3: 24493081bp	LT	2.70525e-09
GRMZM2G061446	Chromosome 3: 24786954bp	Chromosome 3: 24493081bp	LT	2.70525e-09
GRMZM2G061542	Chromosome 1: 191097276bp	Chromosome 1: 191097276bp	LT	1.54467e-10
GRMZM2G061568	Chromosome 6: 162844883bp	Chromosome 6: 162866104bp	LT	0.0140512
GRMZM2G061672	Chromosome 2: 3619206bp	Chromosome 2: 3660183bp	LT	1.82246e-15
GRMZM2G061681	Chromosome 3: 225521035bp	Chromosome 3: 225542034bp	LT	4.65255e-10
GRMZM2G061695	Chromosome 3: 219489792bp	Chromosome 3: 219489792bp	LT	1.18803e-09
GRMZM2G061783	Chromosome 5: 175256414bp	Chromosome 5: 175256414bp	LT	3.32574e-10
GRMZM2G061884	Chromosome 7: 125135418bp	Chromosome 7: 125135020bp	LT	1.80182e-24
GRMZM2G061969	Chromosome 8: 17396855bp	Chromosome 8: 17396855bp	LT	4.86215e-11
GRMZM2G061990	Chromosome 3: 219458767bp	Chromosome 3: 219470088bp	LT	2.07842e-21
GRMZM2G062076	Chromosome 3: 3119233bp	Chromosome 3: 3119776bp	LT	6.85447e-05
GRMZM2G062154	Chromosome 3: 209725288bp	Chromosome 3: 209737424bp	LT	6.8569e-12
GRMZM2G062394	Chromosome 1: 290179410bp	Chromosome 1: 290179410bp	LT	3.37205e-12
GRMZM2G062425	Chromosome 1: 56226710bp	Chromosome 1: 56226710bp	LT	3.74378e-09
GRMZM2G062657	Chromosome 6: 142665376bp	Chromosome 6: 142665376bp	LT	1.19259e-13
GRMZM2G062953	Chromosome 8: 28296186bp	Chromosome 8: 28294849bp	LT	6.00402e-15
GRMZM2G063025	Chromosome 8: 73258427bp	Chromosome 8: 73258427bp	LT	4.62055e-10
GRMZM2G063163	Chromosome 2: 37178845bp	Chromosome 2: 37395099bp	LT	2.33732e-11
GRMZM2G063163	Chromosome 2: 37395099bp	Chromosome 2: 37395099bp	LT	2.33732e-11
GRMZM2G063438	Chromosome 9: 2079642bp	Chromosome 9: 2079642bp	LT	3.71548e-13
GRMZM2G063575	Chromosome 10: 89419911bp	Chromosome 10: 89369305bp	LT	4.27192e-06
GRMZM2G063575	Chromosome 10: 89755782bp	Chromosome 10: 89369305bp	LT	4.27192e-06
GRMZM2G063575	Chromosome 10: 89999113bp	Chromosome 10: 89369305bp	LT	4.27192e-06
GRMZM2G063575	Chromosome 10: 90487295bp	Chromosome 10: 89369305bp	LT	4.27192e-06
GRMZM2G063592	Chromosome 10: 89755782bp	Chromosome 10: 89369305bp	LT	5.29193e-06
GRMZM2G063592	Chromosome 10: 90003493bp	Chromosome 10: 89369305bp	LT	5.29193e-06
GRMZM2G063988	Chromosome 1: 103452219bp	Chromosome 1: 103452219bp	LT	2.36909e-08
GRMZM2G064001	Chromosome 6: 123958356bp	Chromosome 6: 123954093bp	LT	2.3163e-12
GRMZM2G064107	Chromosome 3: 157776357bp	Chromosome 3: 157695633bp	LT	8.62611e-10
GRMZM2G064159	Chromosome 10: 123498919bp	Chromosome 10: 123551281bp	LT	0.000274201
GRMZM2G064159	Chromosome 10: 123834573bp	Chromosome 10: 123551281bp	LT	0.000274201
GRMZM2G064163	Chromosome 2: 157667828bp	Chromosome 2: 157667828bp	LT	1.06512e-14
GRMZM2G064212	Chromosome 2: 1035147bp	Chromosome 2: 1035147bp	LT	2.2937e-11
GRMZM2G064426	Chromosome 8: 117140853bp	Chromosome 8: 117139406bp	LT	0.000344567
GRMZM2G064558	Chromosome 5: 146432916bp	Chromosome 5: 146450443bp	LT	6.30966e-10
GRMZM2G064558	Chromosome 5: 146644430bp	Chromosome 5: 146877960bp	LT	0.000170357
GRMZM2G064655	Chromosome 2: 203075712bp	Chromosome 2: 203075712bp	LT	4.73827e-10
GRMZM2G064701	Chromosome 4: 162287834bp	Chromosome 4: 162287834bp	LT	1.95127e-19
GRMZM2G064732	Chromosome 1: 16341130bp	Chromosome 1: 16353547bp	LT	0.000393078
GRMZM2G064898	Chromosome 3: 48128621bp	Chromosome 3: 47288493bp	LT	0.0124845
GRMZM2G064936	Chromosome 3: 167727903bp	Chromosome 3: 167727903bp	LT	1.2148e-09
GRMZM2G064949	Chromosome 2: 2597565bp	Chromosome 2: 2597565bp	LT	1.43076e-09
GRMZM2G065066	Chromosome 1: 155206283bp	Chromosome 1: 155425586bp	LT	6.82698e-17
GRMZM2G065066	Chromosome 1: 155425586bp	Chromosome 1: 155425586bp	LT	6.82698e-17
GRMZM2G065088	Chromosome 3: 148339004bp	Chromosome 3: 148583986bp	LT	5.70223e-05
GRMZM2G065088	Chromosome 3: 148592068bp	Chromosome 3: 148583986bp	LT	5.70223e-05
GRMZM2G065088	Chromosome 3: 148843271bp	Chromosome 3: 148583986bp	LT	5.70223e-05
GRMZM2G065088	Chromosome 3: 149287186bp	Chromosome 3: 148583986bp	LT	5.70223e-05
GRMZM2G065194	Chromosome 5: 15746054bp	Chromosome 5: 15746054bp	LT	3.53997e-09
GRMZM2G065599	Chromosome 8: 129471993bp	Chromosome 8: 129471993bp	LT	1.45878e-08
GRMZM2G065694	Chromosome 9: 56644892bp	Chromosome 9: 56686850bp	LT	7.52344e-06
GRMZM2G065694	Chromosome 9: 56855881bp	Chromosome 9: 56686850bp	LT	7.52344e-06
GRMZM2G065694	Chromosome 9: 57094872bp	Chromosome 9: 56686850bp	LT	7.52344e-06
GRMZM2G066189	Chromosome 6: 150940851bp	Chromosome 6: 150940851bp	LT	2.07478e-17
GRMZM2G066256	Chromosome 2: 32119550bp	Chromosome 2: 32119550bp	LT	4.1304e-10
GRMZM2G066256	Chromosome 2: 32902005bp	Chromosome 2: 32902005bp	LT	4.2566e-20
GRMZM2G066256	Chromosome 2: 33118905bp	Chromosome 2: 32902005bp	LT	4.2566e-20
GRMZM2G066256	Chromosome 2: 33803236bp	Chromosome 2: 33803236bp	LT	1.02405e-08
GRMZM2G066369	Chromosome 1: 81589747bp	Chromosome 1: 81589747bp	LT	1.31661e-11
GRMZM2G066369	Chromosome 1: 82031855bp	Chromosome 1: 82031855bp	LT	2.2263e-10
GRMZM2G066500	Chromosome 8: 38650861bp	Chromosome 8: 38789891bp	LT	0.00200686
GRMZM2G066516	Chromosome 2: 187654380bp	Chromosome 2: 187654380bp	LT	3.71326e-11
GRMZM2G066615	Chromosome 4: 158370907bp	Chromosome 4: 159254982bp	LT	0.143544
GRMZM2G066615	Chromosome 4: 158621313bp	Chromosome 4: 159254982bp	LT	0.143544
GRMZM2G066755	Chromosome 8: 169178877bp	Chromosome 8: 169178877bp	LT	8.02682e-09
GRMZM2G066885	Chromosome 5: 189094412bp	Chromosome 5: 189104629bp	LT	9.32712e-07
GRMZM2G066981	Chromosome 10: 146109081bp	Chromosome 10: 146107690bp	LT	3.16548e-05
GRMZM2G067067	Chromosome 1: 212227719bp	Chromosome 1: 212578636bp	LT	0.000214296
GRMZM2G067235	Chromosome 1: 212227606bp	Chromosome 1: 212578636bp	LT	0.00284127
GRMZM2G067514	Chromosome 2: 173031621bp	Chromosome 2: 173031621bp	LT	7.30903e-09
GRMZM2G067530	Chromosome 3: 16114225bp	Chromosome 3: 16337420bp	LT	0.000165318
GRMZM2G067530	Chromosome 3: 16427829bp	Chromosome 3: 16337420bp	LT	0.000165318
GRMZM2G067583	Chromosome 3: 214903531bp	Chromosome 3: 214903531bp	LT	2.26248e-14
GRMZM2G067747	Chromosome 7: 78811459bp	Chromosome 7: 78811459bp	LT	2.10729e-10
GRMZM2G067747	Chromosome 7: 79029805bp	Chromosome 7: 78811459bp	LT	2.10729e-10
GRMZM2G068217	Chromosome 3: 2874903bp	Chromosome 3: 2874696bp	LT	1.98561e-14
GRMZM2G068361	Chromosome 8: 164450504bp	Chromosome 8: 164450504bp	LT	1.9488e-18
GRMZM2G068479	Chromosome 9: 134616509bp	Chromosome 9: 134807788bp	LT	1.87218e-07
GRMZM2G068808	Chromosome 10: 75724185bp	Chromosome 10: 76058116bp	LT	1.95837e-10
GRMZM2G068808	Chromosome 10: 76057860bp	Chromosome 10: 76058116bp	LT	1.95837e-10
GRMZM2G068862	Chromosome 7: 132144390bp	Chromosome 7: 132144390bp	LT	2.04565e-10
GRMZM2G068904	Chromosome 5: 186888213bp	Chromosome 5: 186888213bp	LT	2.70551e-13
GRMZM2G069078	Chromosome 8: 170431152bp	Chromosome 8: 170431152bp	LT	1.37586e-08
GRMZM2G069410	Chromosome 1: 170599620bp	Chromosome 1: 170867681bp	LT	0.00146668
GRMZM2G069758	Chromosome 3: 115949300bp	Chromosome 3: 117113920bp	LT	0.00420417
GRMZM2G069758	Chromosome 3: 116190291bp	Chromosome 3: 117113920bp	LT	0.00420417
GRMZM2G069758	Chromosome 3: 116487790bp	Chromosome 3: 117113920bp	LT	0.00420417
GRMZM2G069758	Chromosome 3: 116767071bp	Chromosome 3: 117113920bp	LT	0.00420417
GRMZM2G069758	Chromosome 3: 116995747bp	Chromosome 3: 117113920bp	LT	0.00420417
GRMZM2G069758	Chromosome 3: 117271905bp	Chromosome 3: 117113920bp	LT	0.00420417
GRMZM2G069765	Chromosome 1: 25394219bp	Chromosome 1: 25053382bp	LT	0.324478
GRMZM2G069856	Chromosome 2: 61299613bp	Chromosome 2: 61313141bp	LT	1.39217e-05
GRMZM2G069886	Chromosome 8: 155746894bp	Chromosome 8: 155595252bp	LT	0.0347223
GRMZM2G069916	Chromosome 5: 1314791bp	Chromosome 5: 1314791bp	LT	7.54871e-23
GRMZM2G070047	Chromosome 1: 4979981bp	Chromosome 1: 4972630bp	LT	5.17447e-13
GRMZM2G070075	Chromosome 6: 147901696bp	Chromosome 6: 147914971bp	LT	0.000109282
GRMZM2G070163	Chromosome 1: 190526503bp	Chromosome 1: 190526503bp	LT	3.97329e-08
GRMZM2G070252	Chromosome 1: 253565146bp	Chromosome 1: 253565146bp	LT	6.6385e-22
GRMZM2G070259	Chromosome 1: 4988442bp	Chromosome 1: 4988442bp	LT	7.34735e-12
GRMZM2G070343	Chromosome 4: 147160164bp	Chromosome 4: 147490371bp	LT	7.02412e-09
GRMZM2G070343	Chromosome 4: 147490371bp	Chromosome 4: 147490371bp	LT	7.02412e-09
GRMZM2G070375	Chromosome 7: 128006058bp	Chromosome 7: 128006058bp	LT	4.66939e-09
GRMZM2G070389	Chromosome 2: 3088082bp	Chromosome 2: 3088082bp	LT	1.19283e-10
GRMZM2G070446	Chromosome 6: 74397397bp	Chromosome 6: 74397397bp	LT	2.60368e-11
GRMZM2G070446	Chromosome 6: 74733513bp	Chromosome 6: 74699081bp	LT	1.71307e-12
GRMZM2G070542	Chromosome 2: 236877485bp	Chromosome 2: 236877485bp	LT	1.5972e-13
GRMZM2G070588	Chromosome 7: 168612875bp	Chromosome 7: 168612875bp	LT	2.03252e-13
GRMZM2G070716	Chromosome 1: 25288696bp	Chromosome 1: 25053382bp	LT	0.0079044
GRMZM2G070825	Chromosome 1: 244745847bp	Chromosome 1: 244603711bp	LT	5.26038e-14
GRMZM2G071015	Chromosome 7: 140446397bp	Chromosome 7: 140446397bp	LT	8.35063e-12
GRMZM2G071413	Chromosome 1: 181908482bp	Chromosome 1: 181908482bp	LT	9.57189e-08
GRMZM2G076410	Chromosome 8: 172334737bp	Chromosome 8: 172331767bp	LT	4.43772e-16
GRMZM2G076542	Chromosome 7: 33066054bp	Chromosome 7: 33067732bp	LT	5.84597e-07
GRMZM2G076613	Chromosome 9: 83887556bp	Chromosome 9: 83855779bp	LT	2.71111e-08
GRMZM2G076796	Chromosome 5: 24461674bp	Chromosome 5: 24639882bp	LT	0.0514125
GRMZM2G076827	Chromosome 8: 150726933bp	Chromosome 8: 150407797bp	LT	0.00278367
GRMZM2G076946	Chromosome 3: 136590937bp	Chromosome 3: 136590937bp	LT	5.131e-14
GRMZM2G076989	Chromosome 1: 157153394bp	Chromosome 1: 157195850bp	LT	0.000989568
GRMZM2G076989	Chromosome 1: 158461080bp	Chromosome 1: 158461080bp	LT	1.15161e-08
GRMZM2G077036	Chromosome 10: 136737700bp	Chromosome 10: 136737560bp	LT	1.9019e-07
GRMZM2G077068	Chromosome 1: 221245815bp	Chromosome 1: 221549457bp	LT	2.13814e-10
GRMZM2G077068	Chromosome 1: 221381290bp	Chromosome 1: 221549457bp	LT	2.13814e-10
GRMZM2G077068	Chromosome 1: 221549457bp	Chromosome 1: 221549457bp	LT	2.13814e-10
GRMZM2G077079	Chromosome 1: 291030209bp	Chromosome 1: 291030209bp	LT	6.27636e-11
GRMZM2G077187	Chromosome 8: 151977404bp	Chromosome 8: 151977404bp	LT	7.53062e-08
GRMZM2G077212	Chromosome 8: 559028bp	Chromosome 8: 558973bp	LT	1.76663e-16
GRMZM2G077299	Chromosome 4: 186554565bp	Chromosome 4: 186665380bp	LT	4.59746e-08
GRMZM2G077375	Chromosome 3: 208402120bp	Chromosome 3: 208402120bp	LT	1.66892e-08
GRMZM2G077404	Chromosome 5: 5185351bp	Chromosome 5: 5185351bp	LT	1.02174e-08
GRMZM2G077404	Chromosome 5: 6439192bp	Chromosome 5: 6390878bp	LT	1.21582e-09
GRMZM2G077546	Chromosome 8: 70910531bp	Chromosome 8: 70902972bp	LT	3.68503e-06
GRMZM2G077823	Chromosome 2: 213016181bp	Chromosome 2: 213040816bp	LT	1.86233e-18
GRMZM2G077837	Chromosome 6: 62701416bp	Chromosome 6: 62633275bp	LT	1.77507e-05
GRMZM2G077837	Chromosome 6: 62981646bp	Chromosome 6: 62981646bp	LT	3.14974e-09
GRMZM2G077837	Chromosome 6: 63476685bp	Chromosome 6: 62981646bp	LT	3.14974e-09
GRMZM2G077960	Chromosome 1: 68442754bp	Chromosome 1: 68442754bp	LT	3.44747e-09
GRMZM2G078022	Chromosome 1: 220981791bp	Chromosome 1: 221549457bp	LT	0.230681
GRMZM2G078178	Chromosome 5: 17398531bp	Chromosome 5: 17398531bp	LT	3.09781e-11
GRMZM2G078198	Chromosome 4: 201052180bp	Chromosome 4: 201025272bp	LT	0.855085
GRMZM2G078267	Chromosome 8: 18431401bp	Chromosome 8: 18431401bp	LT	2.58184e-09
GRMZM2G078401	Chromosome 1: 220976285bp	Chromosome 1: 221549457bp	LT	0.0381119
GRMZM2G078409	Chromosome 2: 24164658bp	Chromosome 2: 24164658bp	LT	6.66901e-16
GRMZM2G078440	Chromosome 2: 24155520bp	Chromosome 2: 24164658bp	LT	2.18796e-07
GRMZM2G078638	Chromosome 2: 229475765bp	Chromosome 2: 229475765bp	LT	1.28851e-11
GRMZM2G078656	Chromosome 7: 17448546bp	Chromosome 7: 17482885bp	LT	2.28649e-05
GRMZM2G078926	Chromosome 3: 209737424bp	Chromosome 3: 209737424bp	LT	1.67257e-11
GRMZM2G078954	Chromosome 6: 116607129bp	Chromosome 6: 116714299bp	LT	6.85897e-09
GRMZM2G078954	Chromosome 6: 116933780bp	Chromosome 6: 116714299bp	LT	6.85897e-09
GRMZM2G078985	Chromosome 6: 138172920bp	Chromosome 6: 138248574bp	LT	3.85524e-12
GRMZM2G078985	Chromosome 6: 138373502bp	Chromosome 6: 138248574bp	LT	3.85524e-12
GRMZM2G079080	Chromosome 6: 103291861bp	Chromosome 6: 103291861bp	LT	3.23679e-12
GRMZM2G079109	Chromosome 2: 194681243bp	Chromosome 2: 194681243bp	LT	1.50189e-15
GRMZM2G079127	Chromosome 2: 150149360bp	Chromosome 2: 150575046bp	LT	0.000551632
GRMZM2G079281	Chromosome 2: 224150003bp	Chromosome 2: 224150003bp	LT	2.7469e-12
GRMZM2G079306	Chromosome 9: 12884013bp	Chromosome 9: 12884013bp	LT	1.56491e-08
GRMZM2G079487	Chromosome 1: 88542649bp	Chromosome 1: 88830302bp	LT	2.45136e-10
GRMZM2G079487	Chromosome 1: 88830302bp	Chromosome 1: 88830302bp	LT	2.45136e-10
GRMZM2G079487	Chromosome 1: 89249949bp	Chromosome 1: 88830302bp	LT	2.45136e-10
GRMZM2G079746	Chromosome 8: 62239377bp	Chromosome 8: 61612829bp	LT	6.03405e-06
GRMZM2G079823	Chromosome 1: 25886215bp	Chromosome 1: 26330557bp	LT	0.00775082
GRMZM2G079823	Chromosome 1: 26166777bp	Chromosome 1: 26330557bp	LT	0.00775082
GRMZM2G079888	Chromosome 2: 237072878bp	Chromosome 2: 237072878bp	LT	2.21029e-08
GRMZM2G079957	Chromosome 1: 170564765bp	Chromosome 1: 170867681bp	LT	0.00284929
GRMZM2G080048	Chromosome 7: 173320976bp	Chromosome 7: 173320976bp	LT	9.87188e-12
GRMZM2G080054	Chromosome 2: 9497046bp	Chromosome 2: 9497046bp	LT	8.81206e-10
GRMZM2G080156	Chromosome 2: 16048235bp	Chromosome 2: 16048235bp	LT	2.69649e-27
GRMZM2G080501	Chromosome 9: 135601668bp	Chromosome 9: 135601668bp	LT	9.17559e-12
GRMZM2G080586	Chromosome 1: 16374206bp	Chromosome 1: 16374206bp	LT	1.12288e-13
GRMZM2G080588	Chromosome 8: 20704197bp	Chromosome 8: 20704197bp	LT	2.87684e-15
GRMZM2G080603	Chromosome 1: 179371881bp	Chromosome 1: 179369677bp	LT	2.56525e-07
GRMZM2G080764	Chromosome 1: 262371564bp	Chromosome 1: 262371564bp	LT	6.63652e-08
GRMZM2G080912	Chromosome 1: 184149337bp	Chromosome 1: 184149337bp	LT	3.40796e-13
GRMZM2G081060	Chromosome 2: 16680753bp	Chromosome 2: 16680753bp	LT	2.07845e-20
GRMZM2G081127	Chromosome 8: 167408bp	Chromosome 8: 376378bp	LT	4.59586e-12
GRMZM2G081127	Chromosome 8: 376378bp	Chromosome 8: 376378bp	LT	4.59586e-12
GRMZM2G081148	Chromosome 1: 225749420bp	Chromosome 1: 225749420bp	LT	1.63352e-29
GRMZM2G081158	Chromosome 1: 173500440bp	Chromosome 1: 173500440bp	LT	7.84934e-08
GRMZM2G085587	Chromosome 5: 113018866bp	Chromosome 5: 113018866bp	LT	1.11144e-10
GRMZM2G085587	Chromosome 5: 113875379bp	Chromosome 5: 113883911bp	LT	2.12548e-08
GRMZM2G085600	Chromosome 8: 168564740bp	Chromosome 8: 168564740bp	LT	1.59927e-13
GRMZM2G085711	Chromosome 4: 11556472bp	Chromosome 4: 11556472bp	LT	6.49523e-20
GRMZM2G085825	Chromosome 1: 68636158bp	Chromosome 1: 69033249bp	LT	3.914e-12
GRMZM2G085825	Chromosome 1: 68879539bp	Chromosome 1: 69033249bp	LT	3.914e-12
GRMZM2G085825	Chromosome 1: 69103156bp	Chromosome 1: 69033249bp	LT	3.914e-12
GRMZM2G085825	Chromosome 1: 69394632bp	Chromosome 1: 69033249bp	LT	3.914e-12
GRMZM2G085926	Chromosome 5: 86111584bp	Chromosome 5: 86111584bp	LT	1.14706e-15
GRMZM2G086117	Chromosome 8: 171320277bp	Chromosome 8: 171320277bp	LT	7.94404e-11
GRMZM2G086132	Chromosome 6: 164027533bp	Chromosome 6: 164027533bp	LT	7.3792e-10
GRMZM2G086202	Chromosome 5: 37396543bp	Chromosome 5: 37731988bp	LT	1.70855e-16
GRMZM2G086202	Chromosome 5: 37697016bp	Chromosome 5: 37731988bp	LT	1.70855e-16
GRMZM2G086202	Chromosome 5: 37960612bp	Chromosome 5: 37731988bp	LT	1.70855e-16
GRMZM2G086202	Chromosome 5: 38167066bp	Chromosome 5: 37731988bp	LT	1.70855e-16
GRMZM2G086285	Chromosome 1: 181983804bp	Chromosome 1: 181908482bp	LT	1.47668e-07
GRMZM2G086486	Chromosome 2: 31899713bp	Chromosome 2: 31899713bp	LT	1.25338e-12
GRMZM2G086486	Chromosome 2: 32450490bp	Chromosome 2: 32455318bp	LT	8.50787e-09
GRMZM2G086761	Chromosome 6: 127815741bp	Chromosome 6: 127816004bp	LT	1.0261e-14
GRMZM2G086766	Chromosome 8: 130887108bp	Chromosome 8: 130887108bp	LT	7.5512e-09
GRMZM2G086766	Chromosome 8: 131438686bp	Chromosome 8: 131018054bp	LT	2.47597e-06
GRMZM2G086805	Chromosome 2: 213040816bp	Chromosome 2: 213040816bp	LT	1.89742e-11
GRMZM2G086887	Chromosome 1: 157195850bp	Chromosome 1: 157195850bp	LT	3.9781e-15
GRMZM2G086897	Chromosome 8: 34542214bp	Chromosome 8: 34583471bp	LT	3.9781e-08
GRMZM2G086897	Chromosome 8: 37081893bp	Chromosome 8: 37081893bp	LT	2.7592e-09
GRMZM2G086971	Chromosome 2: 47784494bp	Chromosome 2: 47744029bp	LT	2.72423e-10
GRMZM2G087063	Chromosome 1: 80634937bp	Chromosome 1: 80560970bp	LT	0.000627197
GRMZM2G087165	Chromosome 5: 19481384bp	Chromosome 5: 19460829bp	LT	0.0012339
GRMZM2G087479	Chromosome 2: 206885339bp	Chromosome 2: 206885513bp	LT	7.94862e-11
GRMZM2G087655	Chromosome 10: 30198744bp	Chromosome 10: 30208153bp	LT	6.62604e-05
GRMZM2G087728	Chromosome 2: 167395632bp	Chromosome 2: 167505457bp	LT	0.328132
GRMZM2G088132	Chromosome 8: 135620794bp	Chromosome 8: 135620794bp	LT	7.24209e-15
GRMZM2G088231	Chromosome 8: 5678443bp	Chromosome 8: 5678443bp	LT	5.2284e-18
GRMZM2G088313	Chromosome 10: 4039041bp	Chromosome 10: 4039041bp	LT	3.31813e-12
GRMZM2G088336	Chromosome 8: 120050988bp	Chromosome 8: 120080554bp	LT	5.76044e-07
GRMZM2G088501	Chromosome 6: 134240965bp	Chromosome 6: 134240965bp	LT	4.2536e-08
GRMZM2G088539	Chromosome 10: 35193644bp	Chromosome 10: 35442077bp	LT	2.12892e-13
GRMZM2G088539	Chromosome 10: 35442077bp	Chromosome 10: 35442077bp	LT	2.12892e-13
GRMZM2G088539	Chromosome 10: 35917783bp	Chromosome 10: 35442077bp	LT	2.12892e-13
GRMZM2G088539	Chromosome 10: 36130742bp	Chromosome 10: 35442077bp	LT	2.12892e-13
GRMZM2G088539	Chromosome 10: 36405227bp	Chromosome 10: 35442077bp	LT	2.12892e-13
GRMZM2G089317	Chromosome 4: 207454254bp	Chromosome 4: 205898574bp	LT	0.0982124
GRMZM2G089317	Chromosome 4: 207832265bp	Chromosome 4: 205898574bp	LT	0.0982124
GRMZM2G089466	Chromosome 5: 212792378bp	Chromosome 5: 212792378bp	LT	1.79579e-08
GRMZM2G089688	Chromosome 6: 38272077bp	Chromosome 6: 38270636bp	LT	0.0141195
GRMZM2G089952	Chromosome 3: 157010528bp	Chromosome 3: 157585733bp	LT	0.247675
GRMZM2G089974	Chromosome 5: 11497766bp	Chromosome 5: 11497766bp	LT	6.70149e-09
GRMZM2G090028	Chromosome 2: 102685080bp	Chromosome 2: 102685080bp	LT	1.24027e-10
GRMZM2G090028	Chromosome 2: 102986465bp	Chromosome 2: 103200523bp	LT	1.695e-12
GRMZM2G090028	Chromosome 2: 103200523bp	Chromosome 2: 103200523bp	LT	1.695e-12
GRMZM2G090028	Chromosome 2: 103545300bp	Chromosome 2: 103200523bp	LT	1.695e-12
GRMZM2G090213	Chromosome 5: 172337776bp	Chromosome 5: 172337776bp	LT	1.1977e-11
GRMZM2G090595	Chromosome 5: 194251917bp	Chromosome 5: 194251917bp	LT	4.54434e-14
GRMZM2G090647	Chromosome 3: 225989717bp	Chromosome 3: 226195459bp	LT	8.57629e-09
GRMZM2G090647	Chromosome 3: 226195459bp	Chromosome 3: 226195459bp	LT	8.57629e-09
GRMZM2G090719	Chromosome 8: 151347503bp	Chromosome 8: 151347503bp	LT	2.61774e-16
GRMZM2G090963	Chromosome 8: 127018578bp	Chromosome 8: 126967957bp	LT	9.60877e-08
GRMZM2G091586	Chromosome 7: 143561074bp	Chromosome 7: 143462894bp	LT	7.4306e-13
GRMZM2G091595	Chromosome 5: 64961539bp	Chromosome 5: 65246952bp	LT	0.192482
GRMZM2G091845	Chromosome 3: 173594441bp	Chromosome 3: 173594441bp	LT	6.42459e-08
GRMZM2G091980	Chromosome 8: 114820651bp	Chromosome 8: 114825817bp	LT	0.112655
GRMZM2G092107	Chromosome 2: 43981034bp	Chromosome 2: 43981034bp	LT	1.18958e-08
GRMZM2G092131	Chromosome 7: 144683813bp	Chromosome 7: 144683813bp	LT	2.34289e-09
GRMZM2G092258	Chromosome 6: 128434951bp	Chromosome 6: 128434951bp	LT	1.78903e-12
GRMZM2G092286	Chromosome 6: 16087542bp	Chromosome 6: 16153414bp	LT	3.90118e-20
GRMZM2G092286	Chromosome 6: 20739923bp	Chromosome 6: 21098570bp	LT	2.7282e-18
GRMZM2G092286	Chromosome 6: 21098570bp	Chromosome 6: 21098570bp	LT	2.7282e-18
GRMZM2G092325	Chromosome 10: 119652045bp	Chromosome 10: 119652045bp	LT	1.13847e-08
GRMZM2G092379	Chromosome 9: 44909351bp	Chromosome 9: 45443569bp	LT	0.411593
GRMZM2G092459	Chromosome 4: 132048403bp	Chromosome 4: 132043583bp	LT	6.82619e-16
GRMZM2G092525	Chromosome 7: 109354639bp	Chromosome 7: 109354639bp	LT	5.90054e-09
GRMZM2G092588	Chromosome 5: 170116648bp	Chromosome 5: 170397586bp	LT	0.0600318
GRMZM2G092632	Chromosome 5: 214452492bp	Chromosome 5: 214452492bp	LT	9.22708e-09
GRMZM2G092759	Chromosome 8: 164815232bp	Chromosome 8: 164815232bp	LT	1.48184e-09
GRMZM2G092823	Chromosome 4: 200012357bp	Chromosome 4: 199906999bp	LT	3.00196e-06
GRMZM2G092877	Chromosome 2: 213910650bp	Chromosome 2: 213910650bp	LT	1.10706e-10
GRMZM2G092877	Chromosome 2: 214140223bp	Chromosome 2: 214140223bp	LT	2.86038e-31
GRMZM2G092877	Chromosome 2: 214472118bp	Chromosome 2: 214325968bp	LT	5.32096e-06
GRMZM2G092923	Chromosome 1: 6841036bp	Chromosome 1: 6841036bp	LT	7.19332e-22
GRMZM2G092988	Chromosome 5: 97638663bp	Chromosome 5: 97820302bp	LT	0.00870168
GRMZM2G092988	Chromosome 5: 98499540bp	Chromosome 5: 97820302bp	LT	0.00870168
GRMZM2G093157	Chromosome 9: 145625623bp	Chromosome 9: 145625364bp	LT	0.0182958
GRMZM2G093254	Chromosome 9: 145783975bp	Chromosome 9: 145625364bp	LT	7.97386e-05
GRMZM2G093254	Chromosome 9: 146021725bp	Chromosome 9: 145625364bp	LT	7.97386e-05
GRMZM2G093276	Chromosome 7: 141171280bp	Chromosome 7: 141171280bp	LT	2.1782e-08
GRMZM2G093623	Chromosome 10: 148043325bp	Chromosome 10: 148043325bp	LT	1.71645e-12
GRMZM2G093720	Chromosome 2: 37210362bp	Chromosome 2: 37211539bp	LT	3.43284e-07
GRMZM2G093731	Chromosome 7: 116992897bp	Chromosome 7: 116626551bp	LT	3.61657e-06
GRMZM2G093766	Chromosome 1: 4234630bp	Chromosome 1: 4234630bp	LT	1.46453e-08
GRMZM2G093766	Chromosome 7: 5078697bp	Chromosome 7: 5081162bp	LT	2.6e-12
GRMZM2G093815	Chromosome 7: 11558267bp	Chromosome 7: 11558267bp	LT	1.13e-11
GRMZM2G093838	Chromosome 7: 117260170bp	Chromosome 7: 116626551bp	LT	0.0788304
GRMZM2G093900	Chromosome 4: 26928048bp	Chromosome 4: 26929167bp	LT	8.64438e-19
GRMZM2G093945	Chromosome 4: 71061842bp	Chromosome 4: 71061842bp	LT	8.26497e-08
GRMZM2G093962	Chromosome 7: 173859786bp	Chromosome 7: 173859786bp	LT	4.23993e-09
GRMZM2G094074	Chromosome 6: 90693921bp	Chromosome 6: 90693921bp	LT	2.79033e-09
GRMZM2G094541	Chromosome 4: 209600625bp	Chromosome 4: 209636157bp	LT	1.43e-10
GRMZM2G094595	Chromosome 8: 136848208bp	Chromosome 8: 136936214bp	LT	2.34492e-06
GRMZM2G094705	Chromosome 5: 191181584bp	Chromosome 5: 191172603bp	LT	6.89e-20
GRMZM2G094742	Chromosome 1: 177073291bp	Chromosome 1: 177073291bp	LT	7.82e-13
GRMZM2G095043	Chromosome 1: 46936340bp	Chromosome 1: 46936340bp	LT	6.0951e-11
GRMZM2G095043	Chromosome 1: 47141611bp	Chromosome 1: 46936340bp	LT	6.0951e-11
GRMZM2G095114	Chromosome 8: 5039124bp	Chromosome 8: 5039124bp	LT	1.23e-10
GRMZM2G095164	Chromosome 8: 5025951bp	Chromosome 8: 5039124bp	LT	1.91858e-05
GRMZM2G095185	Chromosome 5: 6529560bp	Chromosome 5: 6529560bp	LT	6.77e-11
GRMZM2G095541	Chromosome 8: 159345410bp	Chromosome 8: 159345410bp	LT	3.38575e-11
GRMZM2G095595	Chromosome 8: 17156951bp	Chromosome 8: 17164268bp	LT	4.95e-05
GRMZM2G095670	Chromosome 8: 166476853bp	Chromosome 8: 166476853bp	LT	2.61642e-10
GRMZM2G095698	Chromosome 1: 84068502bp	Chromosome 1: 84277112bp	LT	3.7e-09
GRMZM2G095698	Chromosome 1: 84276817bp	Chromosome 1: 84277112bp	LT	3.7e-09
GRMZM2G095782	Chromosome 5: 178039938bp	Chromosome 5: 178039938bp	LT	3.50488e-11
GRMZM2G095810	Chromosome 10: 114209539bp	Chromosome 10: 114205951bp	LT	2.04931e-15
GRMZM2G095826	Chromosome 10: 114022860bp	Chromosome 10: 114205951bp	LT	4.91e-18
GRMZM2G095826	Chromosome 10: 114245272bp	Chromosome 10: 114205951bp	LT	4.91e-18
GRMZM2G095826	Chromosome 10: 114445661bp	Chromosome 10: 114205951bp	LT	4.91e-18
GRMZM2G095969	Chromosome 2: 235108259bp	Chromosome 2: 235108694bp	LT	1.70658e-09
GRMZM2G096090	Chromosome 10: 131197407bp	Chromosome 10: 131197407bp	LT	1.49e-21
GRMZM2G096090	Chromosome 10: 131768097bp	Chromosome 10: 131768097bp	LT	3.14125e-15
GRMZM2G096165	Chromosome 5: 3067446bp	Chromosome 5: 3066751bp	LT	1.47e-10
GRMZM2G096343	Chromosome 4: 170059608bp	Chromosome 4: 170059608bp	LT	1.75761e-11
GRMZM2G096367	Chromosome 10: 80732646bp	Chromosome 10: 80732646bp	LT	9.31489e-10
GRMZM2G096546	Chromosome 2: 5306746bp	Chromosome 2: 5306746bp	LT	8.8e-17
GRMZM2G096682	Chromosome 1: 72706461bp	Chromosome 1: 72706461bp	LT	3.66894e-09
GRMZM2G096683	Chromosome 1: 79425842bp	Chromosome 1: 79425923bp	LT	1.13653e-13
GRMZM2G096759	Chromosome 6: 168134619bp	Chromosome 6: 168072767bp	LT	0.000123808
GRMZM2G097015	Chromosome 5: 184387095bp	Chromosome 5: 184399310bp	LT	3e-12
GRMZM2G097207	Chromosome 5: 77950044bp	Chromosome 5: 78151536bp	LT	2.6271e-06
GRMZM2G097258	Chromosome 3: 145443552bp	Chromosome 3: 145443552bp	LT	1.78028e-08
GRMZM2G097289	Chromosome 10: 89235433bp	Chromosome 10: 89369305bp	LT	2e-12
GRMZM2G097289	Chromosome 10: 89799469bp	Chromosome 10: 89369305bp	LT	2e-12
GRMZM2G097289	Chromosome 10: 90012952bp	Chromosome 10: 89369305bp	LT	2e-12
GRMZM2G097426	Chromosome 1: 65629675bp	Chromosome 1: 65629675bp	LT	2.89e-20
GRMZM2G097426	Chromosome 1: 66810154bp	Chromosome 1: 66810154bp	LT	7.42e-17
GRMZM2G097568	Chromosome 2: 218310254bp	Chromosome 2: 218310254bp	LT	9.91e-22
GRMZM2G097641	Chromosome 10: 89430879bp	Chromosome 10: 89369305bp	LT	2.81807e-05
GRMZM2G097662	Chromosome 10: 107312490bp	Chromosome 10: 107312490bp	LT	3.21566e-08
GRMZM2G097728	Chromosome 5: 191132993bp	Chromosome 5: 191132993bp	LT	5.72295e-09
GRMZM2G097768	Chromosome 8: 73521953bp	Chromosome 8: 73521953bp	LT	4.25707e-12
GRMZM2G097768	Chromosome 8: 73791325bp	Chromosome 8: 73521953bp	LT	4.25707e-12
GRMZM2G097848	Chromosome 10: 135002973bp	Chromosome 10: 135002973bp	LT	3.77444e-08
GRMZM2G097981	Chromosome 4: 3589574bp	Chromosome 4: 3589574bp	LT	2.37532e-25
GRMZM2G098015	Chromosome 8: 8617384bp	Chromosome 8: 8617384bp	LT	6.32e-09
GRMZM2G098088	Chromosome 3: 21952882bp	Chromosome 3: 21952882bp	LT	1.36895e-08
GRMZM2G098237	Chromosome 8: 134624494bp	Chromosome 8: 134624494bp	LT	2.73308e-10
GRMZM2G098335	Chromosome 3: 12039407bp	Chromosome 3: 11900571bp	LT	3.91e-14
GRMZM2G098527	Chromosome 4: 200120891bp	Chromosome 4: 199906999bp	LT	2.87e-06
GRMZM2G098679	Chromosome 8: 71149668bp	Chromosome 8: 71149668bp	LT	4.62819e-13
GRMZM2G098721	Chromosome 3: 160708750bp	Chromosome 3: 161252896bp	LT	0.612478
GRMZM2G098721	Chromosome 3: 160915308bp	Chromosome 3: 161252896bp	LT	0.612478
GRMZM2G099007	Chromosome 3: 177208349bp	Chromosome 3: 177302700bp	LT	7.81321e-09
GRMZM2G099056	Chromosome 1: 253857639bp	Chromosome 1: 253857639bp	LT	2.11855e-13
GRMZM2G099080	Chromosome 3: 183860298bp	Chromosome 3: 183860298bp	LT	2.43171e-10
GRMZM2G099187	Chromosome 6: 62603927bp	Chromosome 6: 62603927bp	LT	1.00712e-08
GRMZM2G099270	Chromosome 2: 206613876bp	Chromosome 2: 206613876bp	LT	1.65396e-10
GRMZM2G099317	Chromosome 6: 31420710bp	Chromosome 6: 31041628bp	LT	0.00146509
GRMZM2G099367	Chromosome 1: 221431705bp	Chromosome 1: 221549457bp	LT	0.441867
GRMZM2G099367	Chromosome 1: 221683813bp	Chromosome 1: 221549457bp	LT	0.441867
GRMZM2G099452	Chromosome 5: 56383152bp	Chromosome 5: 56400927bp	LT	0.210911
GRMZM2G099474	Chromosome 5: 4320600bp	Chromosome 5: 4311081bp	LT	0.0373454
GRMZM2G099696	Chromosome 10: 108135506bp	Chromosome 10: 108135506bp	LT	7.53822e-08
GRMZM2G099745	Chromosome 9: 38800571bp	Chromosome 9: 38800571bp	LT	2.90082e-08
GRMZM2G099989	Chromosome 5: 177166826bp	Chromosome 5: 177166826bp	LT	7.01e-10
GRMZM2G099989	Chromosome 5: 177175936bp	Chromosome 5: 177190676bp	LT	4.24327e-06
GRMZM2G100114	Chromosome 6: 111639206bp	Chromosome 6: 111639206bp	LT	4.49e-12
GRMZM2G100116	Chromosome 8: 105829740bp	Chromosome 8: 105797547bp	LT	0.00520388
GRMZM2G100263	Chromosome 2: 37676836bp	Chromosome 2: 37676836bp	LT	2.66596e-13
GRMZM2G100288	Chromosome 1: 55392691bp	Chromosome 1: 55392691bp	LT	1.71e-14
GRMZM2G100349	Chromosome 3: 9952404bp	Chromosome 3: 10275380bp	LT	0.13424
GRMZM2G100391	Chromosome 5: 8344576bp	Chromosome 5: 8344576bp	LT	8.6725e-08
GRMZM2G100403	Chromosome 7: 10186910bp	Chromosome 7: 10186910bp	LT	6.54464e-14
GRMZM2G100467	Chromosome 4: 153350299bp	Chromosome 4: 153350299bp	LT	2.4697e-09
GRMZM2G100898	Chromosome 3: 17942121bp	Chromosome 3: 17942121bp	LT	1.54e-09
GRMZM2G101004	Chromosome 9: 90019779bp	Chromosome 9: 90019779bp	LT	2.62785e-08
GRMZM2G101053	Chromosome 8: 157662760bp	Chromosome 8: 157662760bp	LT	1.05e-08
GRMZM2G101053	Chromosome 8: 157897645bp	Chromosome 8: 157662760bp	LT	1.05e-08
GRMZM2G101053	Chromosome 8: 158124893bp	Chromosome 8: 158341932bp	LT	2.62e-10
GRMZM2G101053	Chromosome 8: 158341932bp	Chromosome 8: 158341932bp	LT	2.62e-10
GRMZM2G101502	Chromosome 5: 216215052bp	Chromosome 5: 216211590bp	LT	0.000103114
GRMZM2G101523	Chromosome 5: 178878434bp	Chromosome 5: 178878434bp	LT	1.13e-13
GRMZM2G101698	Chromosome 9: 4893519bp	Chromosome 9: 4893519bp	LT	6.33167e-08
GRMZM2G101867	Chromosome 2: 148455933bp	Chromosome 2: 147342035bp	LT	6.73061e-05
GRMZM2G101916	Chromosome 4: 237276637bp	Chromosome 4: 237276637bp	LT	3.54e-17
GRMZM2G102183	Chromosome 2: 36957971bp	Chromosome 2: 36957971bp	LT	7.53596e-08
GRMZM2G102231	Chromosome 10: 70575207bp	Chromosome 10: 70575207bp	LT	7.85e-11
GRMZM2G102349	Chromosome 2: 2815064bp	Chromosome 2: 2815266bp	LT	1.47886e-09
GRMZM2G102421	Chromosome 6: 87039446bp	Chromosome 6: 87557306bp	LT	3.91863e-09
GRMZM2G102421	Chromosome 6: 87286511bp	Chromosome 6: 87557306bp	LT	3.91863e-09
GRMZM2G102421	Chromosome 6: 87557306bp	Chromosome 6: 87557306bp	LT	3.91863e-09
GRMZM2G102447	Chromosome 5: 59750659bp	Chromosome 5: 59750659bp	LT	1.75669e-10
GRMZM2G102502	Chromosome 4: 152869055bp	Chromosome 4: 152869055bp	LT	2.33157e-09
GRMZM2G102550	Chromosome 7: 160572863bp	Chromosome 7: 160572863bp	LT	1.86267e-10
GRMZM2G102616	Chromosome 5: 12228296bp	Chromosome 5: 12228296bp	LT	7.18874e-09
GRMZM2G102786	Chromosome 7: 166709284bp	Chromosome 7: 166709284bp	LT	3.76781e-09
GRMZM2G102878	Chromosome 2: 192432942bp	Chromosome 2: 192432942bp	LT	1.08853e-08
GRMZM2G102903	Chromosome 2: 213560791bp	Chromosome 2: 213560791bp	LT	7.26536e-17
GRMZM2G102903	Chromosome 2: 213824319bp	Chromosome 2: 213560791bp	LT	7.26536e-17
GRMZM2G102912	Chromosome 5: 78421376bp	Chromosome 5: 78288261bp	LT	5.12848e-21
GRMZM2G103101	Chromosome 5: 209922537bp	Chromosome 5: 209922537bp	LT	6.57649e-09
GRMZM2G103152	Chromosome 5: 177680828bp	Chromosome 5: 177680828bp	LT	8.54173e-10
GRMZM2G103182	Chromosome 5: 63652114bp	Chromosome 5: 63594446bp	LT	0.059984
GRMZM2G103182	Chromosome 5: 64186923bp	Chromosome 5: 64511764bp	LT	3.10192e-27
GRMZM2G103182	Chromosome 5: 64503955bp	Chromosome 5: 64511764bp	LT	3.10192e-27
GRMZM2G103182	Chromosome 5: 64709089bp	Chromosome 5: 64511764bp	LT	3.10192e-27
GRMZM2G103266	Chromosome 6: 81027539bp	Chromosome 6: 81210502bp	LT	2.69996e-08
GRMZM2G103266	Chromosome 6: 81276175bp	Chromosome 6: 81210502bp	LT	2.69996e-08
GRMZM2G103266	Chromosome 6: 81779061bp	Chromosome 6: 81210502bp	LT	2.69996e-08
GRMZM2G103287	Chromosome 10: 69860840bp	Chromosome 10: 69860840bp	LT	5.34703e-08
GRMZM2G103490	Chromosome 9: 139845419bp	Chromosome 9: 139947870bp	LT	4.81823e-06
GRMZM2G103579	Chromosome 1: 28801559bp	Chromosome 1: 28801457bp	LT	4.87858e-08
GRMZM2G103668	Chromosome 1: 85069900bp	Chromosome 1: 85757096bp	LT	9.26701e-05
GRMZM2G103668	Chromosome 1: 85287332bp	Chromosome 1: 85757096bp	LT	9.26701e-05
GRMZM2G103668	Chromosome 1: 85701435bp	Chromosome 1: 85757096bp	LT	9.26701e-05
GRMZM2G103713	Chromosome 7: 133406841bp	Chromosome 7: 133406167bp	LT	6.30995e-11
GRMZM2G103740	Chromosome 10: 10606464bp	Chromosome 10: 10611436bp	LT	1.4534e-07
GRMZM2G103748	Chromosome 3: 27295156bp	Chromosome 3: 27295156bp	LT	5.31938e-15
GRMZM2G103748	Chromosome 3: 27957743bp	Chromosome 3: 27957743bp	LT	2.14954e-22
GRMZM2G103864	Chromosome 5: 127903374bp	Chromosome 5: 128117668bp	LT	7.27844e-06
GRMZM2G104013	Chromosome 2: 115571926bp	Chromosome 2: 115812234bp	LT	0.00253706
GRMZM2G104013	Chromosome 2: 116100933bp	Chromosome 2: 115812234bp	LT	0.00253706
GRMZM2G104013	Chromosome 2: 116555953bp	Chromosome 2: 115812234bp	LT	0.00253706
GRMZM2G104013	Chromosome 2: 116806888bp	Chromosome 2: 115812234bp	LT	0.00253706
GRMZM2G104013	Chromosome 2: 117166891bp	Chromosome 2: 115812234bp	LT	0.00253706
GRMZM2G104013	Chromosome 2: 117411559bp	Chromosome 2: 115812234bp	LT	0.00253706
GRMZM2G104013	Chromosome 2: 117670379bp	Chromosome 2: 115812234bp	LT	0.00253706
GRMZM2G104166	Chromosome 2: 22541654bp	Chromosome 2: 22540885bp	LT	2.39876e-10
GRMZM2G104226	Chromosome 3: 214159499bp	Chromosome 3: 214100987bp	LT	2.87576e-07
GRMZM2G104231	Chromosome 7: 32193535bp	Chromosome 7: 31782626bp	LT	0.909976
GRMZM2G104231	Chromosome 7: 32490674bp	Chromosome 7: 31782626bp	LT	0.909976
GRMZM2G104262	Chromosome 4: 122358124bp	Chromosome 4: 122358124bp	LT	5.14175e-09
GRMZM2G104262	Chromosome 4: 123826880bp	Chromosome 4: 124072409bp	LT	7.70339e-11
GRMZM2G104262	Chromosome 4: 124072409bp	Chromosome 4: 124072409bp	LT	7.70339e-11
GRMZM2G104262	Chromosome 4: 124162593bp	Chromosome 4: 124162593bp	LT	1.93131e-08
GRMZM2G104373	Chromosome 1: 46543928bp	Chromosome 1: 46423943bp	LT	0.747476
GRMZM2G104410	Chromosome 2: 205895605bp	Chromosome 2: 205895605bp	LT	1.67974e-11
GRMZM2G104410	Chromosome 2: 206376521bp	Chromosome 2: 206376521bp	LT	1.61704e-10
GRMZM2G104419	Chromosome 4: 235272490bp	Chromosome 4: 235272490bp	LT	2.38129e-09
GRMZM2G104575	Chromosome 9: 143246254bp	Chromosome 9: 143246199bp	LT	1.09198e-05
GRMZM2G104610	Chromosome 9: 143206670bp	Chromosome 9: 143206670bp	LT	1.73475e-08
GRMZM2G104620	Chromosome 10: 1911403bp	Chromosome 10: 1911403bp	LT	3.8167e-09
GRMZM2G105004	Chromosome 10: 127596160bp	Chromosome 10: 127596160bp	LT	1.858e-11
GRMZM2G109009	Chromosome 6: 104838733bp	Chromosome 6: 104890552bp	LT	0.57248
GRMZM2G109315	Chromosome 5: 138184349bp	Chromosome 5: 138270758bp	LT	5.64236e-10
GRMZM2G109348	Chromosome 5: 189938269bp	Chromosome 5: 189674070bp	LT	0.061135
GRMZM2G109383	Chromosome 5: 10866090bp	Chromosome 5: 10870062bp	LT	4.93943e-08
GRMZM2G109448	Chromosome 7: 143363798bp	Chromosome 7: 143363798bp	LT	7.70038e-10
GRMZM2G109472	Chromosome 8: 157896798bp	Chromosome 8: 157662760bp	LT	0.0439339
GRMZM2G109566	Chromosome 1: 7078628bp	Chromosome 1: 7106637bp	LT	0.0250489
GRMZM2G109595	Chromosome 9: 13457349bp	Chromosome 9: 13457349bp	LT	4.54214e-15
GRMZM2G109668	Chromosome 10: 129555243bp	Chromosome 10: 129555243bp	LT	1.04849e-12
GRMZM2G109818	Chromosome 5: 88710244bp	Chromosome 5: 88710244bp	LT	2.43306e-15
GRMZM2G109967	Chromosome 1: 43234052bp	Chromosome 1: 43141396bp	LT	0.0126921
GRMZM2G110141	Chromosome 6: 150796350bp	Chromosome 6: 150796350bp	LT	3.22817e-08
GRMZM2G110195	Chromosome 3: 171477892bp	Chromosome 3: 171477892bp	LT	4.98106e-08
GRMZM2G110298	Chromosome 1: 248209266bp	Chromosome 1: 248208881bp	LT	1.30968e-07
GRMZM2G110423	Chromosome 5: 17252257bp	Chromosome 5: 17251258bp	LT	1.21822e-10
GRMZM2G110511	Chromosome 2: 19081162bp	Chromosome 2: 19081162bp	LT	2.56863e-09
GRMZM2G110584	Chromosome 8: 112364510bp	Chromosome 8: 112364510bp	LT	8.54562e-09
GRMZM2G110843	Chromosome 8: 146558091bp	Chromosome 8: 146558091bp	LT	2.11912e-08
GRMZM2G110922	Chromosome 3: 174815586bp	Chromosome 3: 174825806bp	LT	1.2406e-09
GRMZM2G110988	Chromosome 9: 113872310bp	Chromosome 9: 113872310bp	LT	2.99689e-08
GRMZM2G111200	Chromosome 3: 33063323bp	Chromosome 3: 33589289bp	LT	0.0948423
GRMZM2G111200	Chromosome 3: 33504065bp	Chromosome 3: 33589289bp	LT	0.0948423
GRMZM2G111441	Chromosome 3: 172852430bp	Chromosome 3: 172852430bp	LT	2.93778e-15
GRMZM2G111529	Chromosome 5: 144107161bp	Chromosome 5: 144615678bp	LT	0.741217
GRMZM2G111529	Chromosome 5: 144317648bp	Chromosome 5: 144317648bp	LT	1.01918e-08
GRMZM2G111603	Chromosome 2: 50138967bp	Chromosome 2: 50138967bp	LT	2.15914e-09
GRMZM2G111603	Chromosome 2: 50548087bp	Chromosome 2: 50548087bp	LT	8.55105e-09
GRMZM2G111697	Chromosome 2: 67132670bp	Chromosome 2: 67225711bp	LT	0.000970298
GRMZM2G111697	Chromosome 2: 68531188bp	Chromosome 2: 68503788bp	LT	6.6876e-06
GRMZM2G111697	Chromosome 2: 68806940bp	Chromosome 2: 68503788bp	LT	6.6876e-06
GRMZM2G111697	Chromosome 2: 69062693bp	Chromosome 2: 68503788bp	LT	6.6876e-06
GRMZM2G111920	Chromosome 9: 40629654bp	Chromosome 9: 41164627bp	LT	1.29136e-06
GRMZM2G112039	Chromosome 2: 48208943bp	Chromosome 2: 48208943bp	LT	1.41016e-08
GRMZM2G112100	Chromosome 10: 138246790bp	Chromosome 10: 138490707bp	LT	2.45371e-11
GRMZM2G112100	Chromosome 10: 138489409bp	Chromosome 10: 138480140bp	LT	3.30058e-11
GRMZM2G112352	Chromosome 5: 193782220bp	Chromosome 5: 193783457bp	LT	7.60917e-08
GRMZM2G112366	Chromosome 5: 15559924bp	Chromosome 5: 15534850bp	LT	7.49649e-12
GRMZM2G112609	Chromosome 1: 298910454bp	Chromosome 1: 298948529bp	LT	3.37982e-06
GRMZM2G112640	Chromosome 1: 11166930bp	Chromosome 1: 11166930bp	LT	6.64218e-13
GRMZM2G112656	Chromosome 1: 234130352bp	Chromosome 1: 234176061bp	LT	1.78417e-12
GRMZM2G112795	Chromosome 4: 20532667bp	Chromosome 4: 20532667bp	LT	6.12954e-23
GRMZM2G112912	Chromosome 8: 168606368bp	Chromosome 8: 168606368bp	LT	4.0962e-08
GRMZM2G112914	Chromosome 5: 192366161bp	Chromosome 5: 192312612bp	LT	1.38655e-06
GRMZM2G112965	Chromosome 6: 71398906bp	Chromosome 6: 71575048bp	LT	8.3544e-15
GRMZM2G112965	Chromosome 6: 71656636bp	Chromosome 6: 71575048bp	LT	8.3544e-15
GRMZM2G113017	Chromosome 6: 71399013bp	Chromosome 6: 71575048bp	LT	3.30256e-11
GRMZM2G113017	Chromosome 6: 71664316bp	Chromosome 6: 71575048bp	LT	3.30256e-11
GRMZM2G113017	Chromosome 6: 71923930bp	Chromosome 6: 71575048bp	LT	3.30256e-11
GRMZM2G113053	Chromosome 1: 224861542bp	Chromosome 1: 224873872bp	LT	1.33763e-16
GRMZM2G113062	Chromosome 1: 224861542bp	Chromosome 1: 224873872bp	LT	8.28346e-09
GRMZM2G113241	Chromosome 4: 11556508bp	Chromosome 4: 11556472bp	LT	1.19155e-13
GRMZM2G113382	Chromosome 6: 163128267bp	Chromosome 6: 163128267bp	LT	7.09162e-11
GRMZM2G113396	Chromosome 2: 207563133bp	Chromosome 2: 207563133bp	LT	5.34398e-09
GRMZM2G113414	Chromosome 3: 189400185bp	Chromosome 3: 189400185bp	LT	7.74103e-14
GRMZM2G113420	Chromosome 2: 207528462bp	Chromosome 2: 207563133bp	LT	0.0854018
GRMZM2G113596	Chromosome 5: 174404989bp	Chromosome 5: 174404989bp	LT	7.57827e-10
GRMZM2G113613	Chromosome 5: 49943717bp	Chromosome 5: 50327205bp	LT	1.2307e-17
GRMZM2G113613	Chromosome 5: 50327205bp	Chromosome 5: 50327205bp	LT	1.2307e-17
GRMZM2G113640	Chromosome 6: 77637097bp	Chromosome 6: 77134949bp	LT	6.43705e-06
GRMZM2G113640	Chromosome 6: 77951000bp	Chromosome 6: 77134949bp	LT	6.43705e-06
GRMZM2G113652	Chromosome 8: 87364253bp	Chromosome 8: 87364253bp	LT	7.12291e-11
GRMZM2G113866	Chromosome 9: 125025570bp	Chromosome 9: 125020913bp	LT	9.5434e-09
GRMZM2G114234	Chromosome 1: 21683839bp	Chromosome 1: 21683839bp	LT	3.61208e-08
GRMZM2G114513	Chromosome 6: 162568421bp	Chromosome 6: 162568421bp	LT	2.472e-12
GRMZM2G114592	Chromosome 6: 166309741bp	Chromosome 6: 166309741bp	LT	1.04453e-08
GRMZM2G114672	Chromosome 9: 86851019bp	Chromosome 9: 87096318bp	LT	9.42832e-13
GRMZM2G114672	Chromosome 9: 87112098bp	Chromosome 9: 87096318bp	LT	9.42832e-13
GRMZM2G114688	Chromosome 7: 161166851bp	Chromosome 7: 161166851bp	LT	1.91613e-08
GRMZM2G114739	Chromosome 1: 193902233bp	Chromosome 1: 193902233bp	LT	5.11023e-12
GRMZM2G115047	Chromosome 5: 66528320bp	Chromosome 5: 66275591bp	LT	0.0866559
GRMZM2G115047	Chromosome 5: 66757134bp	Chromosome 5: 66275591bp	LT	0.0866559
GRMZM2G115049	Chromosome 6: 161645253bp	Chromosome 6: 161645253bp	LT	3.17094e-12
GRMZM2G115077	Chromosome 1: 11108951bp	Chromosome 1: 11108951bp	LT	3.43024e-25
GRMZM2G115156	Chromosome 9: 21725330bp	Chromosome 9: 21725330bp	LT	1.45952e-10
GRMZM2G115198	Chromosome 3: 6276886bp	Chromosome 3: 6276886bp	LT	6.28715e-08
GRMZM2G115395	Chromosome 2: 48238051bp	Chromosome 2: 48585406bp	LT	4.52283e-20
GRMZM2G115395	Chromosome 2: 48446609bp	Chromosome 2: 48585406bp	LT	4.52283e-20
GRMZM2G115395	Chromosome 2: 48725649bp	Chromosome 2: 48585406bp	LT	4.52283e-20
GRMZM2G115424	Chromosome 10: 31244931bp	Chromosome 10: 31396567bp	LT	2.89269e-07
GRMZM2G115518	Chromosome 5: 60954907bp	Chromosome 5: 60954907bp	LT	9.99708e-11
GRMZM2G115621	Chromosome 5: 60804397bp	Chromosome 5: 60954907bp	LT	0.0103217
GRMZM2G115674	Chromosome 9: 153302077bp	Chromosome 9: 153302077bp	LT	5.62606e-08
GRMZM2G115750	Chromosome 1: 201524445bp	Chromosome 1: 201524445bp	LT	1.65431e-13
GRMZM2G115757	Chromosome 7: 137320939bp	Chromosome 7: 137315923bp	LT	4.12634e-07
GRMZM2G115805	Chromosome 2: 88817930bp	Chromosome 2: 88817930bp	LT	9.13497e-09
GRMZM2G115901	Chromosome 7: 137497812bp	Chromosome 7: 137315923bp	LT	0.0522229
GRMZM2G115925	Chromosome 9: 143954580bp	Chromosome 9: 143889016bp	LT	3.58733e-08
GRMZM2G115939	Chromosome 5: 56514655bp	Chromosome 5: 56764931bp	LT	7.69619e-20
GRMZM2G115939	Chromosome 5: 56764931bp	Chromosome 5: 56764931bp	LT	7.69619e-20
GRMZM2G115960	Chromosome 3: 48808105bp	Chromosome 3: 48808105bp	LT	3.92573e-15
GRMZM2G116087	Chromosome 8: 172668872bp	Chromosome 8: 172668872bp	LT	1.04213e-11
GRMZM2G116133	Chromosome 5: 64961539bp	Chromosome 5: 65246952bp	LT	0.0766875
GRMZM2G116135	Chromosome 3: 220670117bp	Chromosome 3: 220670117bp	LT	5.31566e-12
GRMZM2G116243	Chromosome 5: 60026772bp	Chromosome 5: 60026772bp	LT	3.27505e-21
GRMZM2G116282	Chromosome 3: 202329324bp	Chromosome 3: 202329324bp	LT	1.96387e-09
GRMZM2G116514	Chromosome 7: 141731223bp	Chromosome 7: 141731223bp	LT	7.98576e-10
GRMZM2G116538	Chromosome 10: 132921977bp	Chromosome 10: 132921977bp	LT	1.52384e-13
GRMZM2G116557	Chromosome 8: 159646000bp	Chromosome 8: 159638509bp	LT	6.42954e-07
GRMZM2G116584	Chromosome 3: 220236113bp	Chromosome 3: 220236113bp	LT	7.43677e-10
GRMZM2G116584	Chromosome 3: 220455699bp	Chromosome 3: 220236113bp	LT	7.43677e-10
GRMZM2G116670	Chromosome 3: 189998992bp	Chromosome 3: 189998992bp	LT	1.48362e-12
GRMZM2G116681	Chromosome 9: 154157383bp	Chromosome 9: 154158039bp	LT	1.09005e-15
GRMZM2G116689	Chromosome 7: 116407656bp	Chromosome 7: 116626551bp	LT	0.127434
GRMZM2G116714	Chromosome 1: 171946283bp	Chromosome 1: 172837147bp	LT	2.48471e-05
GRMZM2G116714	Chromosome 1: 172253860bp	Chromosome 1: 172837147bp	LT	2.48471e-05
GRMZM2G116714	Chromosome 1: 172687637bp	Chromosome 1: 172837147bp	LT	2.48471e-05
GRMZM2G116714	Chromosome 1: 172897299bp	Chromosome 1: 172837147bp	LT	2.48471e-05
GRMZM2G116831	Chromosome 1: 216265351bp	Chromosome 1: 216265351bp	LT	1.2556e-09
GRMZM2G117012	Chromosome 5: 69476619bp	Chromosome 5: 69349918bp	LT	1.72264e-15
GRMZM2G117030	Chromosome 3: 60534415bp	Chromosome 3: 60534415bp	LT	1.43867e-08
GRMZM2G117100	Chromosome 5: 46322890bp	Chromosome 5: 46422220bp	LT	9.07768e-05
GRMZM2G117100	Chromosome 5: 46571189bp	Chromosome 5: 46422220bp	LT	9.07768e-05
GRMZM2G117100	Chromosome 5: 46810442bp	Chromosome 5: 46422220bp	LT	9.07768e-05
GRMZM2G117113	Chromosome 4: 228765533bp	Chromosome 4: 228984622bp	LT	2.11318e-13
GRMZM2G117113	Chromosome 4: 228984622bp	Chromosome 4: 228984622bp	LT	2.11318e-13
GRMZM2G117153	Chromosome 9: 140844085bp	Chromosome 9: 140844085bp	LT	4.49141e-09
GRMZM2G117198	Chromosome 8: 129047863bp	Chromosome 8: 128671864bp	LT	3.66624e-07
GRMZM2G117459	Chromosome 4: 238237179bp	Chromosome 4: 238237179bp	LT	1.60526e-08
GRMZM2G117582	Chromosome 6: 155713708bp	Chromosome 6: 155713708bp	LT	1.65433e-11
GRMZM2G117796	Chromosome 9: 127766436bp	Chromosome 9: 128516444bp	LT	2.13479e-06
GRMZM2G117935	Chromosome 9: 95357416bp	Chromosome 9: 95092470bp	LT	0.673529
GRMZM2G117935	Chromosome 9: 95579820bp	Chromosome 9: 95092470bp	LT	0.673529
GRMZM2G117935	Chromosome 9: 95811954bp	Chromosome 9: 95092470bp	LT	0.673529
GRMZM2G117935	Chromosome 9: 96034656bp	Chromosome 9: 95092470bp	LT	0.673529
GRMZM2G118104	Chromosome 4: 74633919bp	Chromosome 4: 74633919bp	LT	6.69373e-10
GRMZM2G118303	Chromosome 9: 83855779bp	Chromosome 9: 83855779bp	LT	5.23484e-09
GRMZM2G118303	Chromosome 9: 85335777bp	Chromosome 9: 85962853bp	LT	3.92022e-07
GRMZM2G118303	Chromosome 9: 85575258bp	Chromosome 9: 85962853bp	LT	3.92022e-07
GRMZM2G118303	Chromosome 9: 85815581bp	Chromosome 9: 85962853bp	LT	3.92022e-07
GRMZM2G118303	Chromosome 9: 86194908bp	Chromosome 9: 85962853bp	LT	3.92022e-07
GRMZM2G118355	Chromosome 9: 23778461bp	Chromosome 9: 23778461bp	LT	9.71834e-08
GRMZM2G118366	Chromosome 5: 207705719bp	Chromosome 5: 207614212bp	LT	7.86931e-07
GRMZM2G118636	Chromosome 8: 156854518bp	Chromosome 8: 156854518bp	LT	3.73388e-09
GRMZM2G119175	Chromosome 4: 188061257bp	Chromosome 4: 188061257bp	LT	2.47442e-13
GRMZM2G119249	Chromosome 1: 151003062bp	Chromosome 1: 151088613bp	LT	7.12715e-05
GRMZM2G119256	Chromosome 8: 67827685bp	Chromosome 8: 66766250bp	LT	0.227089
GRMZM2G119256	Chromosome 8: 68092783bp	Chromosome 8: 66766250bp	LT	0.227089
GRMZM2G119256	Chromosome 8: 68452753bp	Chromosome 8: 66766250bp	LT	0.227089
GRMZM2G119256	Chromosome 8: 68952579bp	Chromosome 8: 66766250bp	LT	0.227089
GRMZM2G119256	Chromosome 8: 70515349bp	Chromosome 8: 70485645bp	LT	4.28481e-05
GRMZM2G119359	Chromosome 9: 25621493bp	Chromosome 9: 25933723bp	LT	0.499655
GRMZM2G119370	Chromosome 10: 139567562bp	Chromosome 10: 139567562bp	LT	2.7154e-11
GRMZM2G119485	Chromosome 5: 191873468bp	Chromosome 5: 192185345bp	LT	9.84253e-19
GRMZM2G119485	Chromosome 5: 192185345bp	Chromosome 5: 192185345bp	LT	9.84253e-19
GRMZM2G119523	Chromosome 3: 89445539bp	Chromosome 3: 90516432bp	LT	4.51953e-11
GRMZM2G119523	Chromosome 3: 89890499bp	Chromosome 3: 90516432bp	LT	4.51953e-11
GRMZM2G119523	Chromosome 3: 90198860bp	Chromosome 3: 90516432bp	LT	4.51953e-11
GRMZM2G119523	Chromosome 3: 90439717bp	Chromosome 3: 90516432bp	LT	4.51953e-11
GRMZM2G119523	Chromosome 3: 90660218bp	Chromosome 3: 90516432bp	LT	4.51953e-11
GRMZM2G119523	Chromosome 3: 90944150bp	Chromosome 3: 90516432bp	LT	4.51953e-11
GRMZM2G119523	Chromosome 3: 91176123bp	Chromosome 3: 90516432bp	LT	4.51953e-11
GRMZM2G119623	Chromosome 5: 153434978bp	Chromosome 5: 152953194bp	LT	0.00417289
GRMZM2G119623	Chromosome 5: 153999915bp	Chromosome 5: 152953194bp	LT	0.00417289
GRMZM2G119627	Chromosome 9: 141344429bp	Chromosome 9: 141344429bp	LT	6.07745e-10
GRMZM2G119640	Chromosome 4: 237433118bp	Chromosome 4: 237433118bp	LT	5.96661e-10
GRMZM2G119720	Chromosome 8: 151667951bp	Chromosome 8: 151667951bp	LT	8.52612e-11
GRMZM2G119736	Chromosome 1: 5241465bp	Chromosome 1: 5241465bp	LT	2.16545e-10
GRMZM2G120047	Chromosome 6: 81545553bp	Chromosome 6: 81210502bp	LT	0.000391508
GRMZM2G120079	Chromosome 1: 67134807bp	Chromosome 1: 67435810bp	LT	0.769087
GRMZM2G120173	Chromosome 6: 158597323bp	Chromosome 6: 158598139bp	LT	1.09735e-09
GRMZM2G120271	Chromosome 3: 8827250bp	Chromosome 3: 8627790bp	LT	5.97354e-08
GRMZM2G120302	Chromosome 9: 7513796bp	Chromosome 9: 7468617bp	LT	6.67429e-07
GRMZM2G120578	Chromosome 5: 70718177bp	Chromosome 5: 70718177bp	LT	4.95734e-09
GRMZM2G120942	Chromosome 7: 119086029bp	Chromosome 7: 119157239bp	LT	5.76382e-16
GRMZM2G120942	Chromosome 7: 119294845bp	Chromosome 7: 119157239bp	LT	5.76382e-16
GRMZM2G120942	Chromosome 7: 119597230bp	Chromosome 7: 119157239bp	LT	5.76382e-16
GRMZM2G121128	Chromosome 1: 99802664bp	Chromosome 1: 99802664bp	LT	7.34234e-10
GRMZM2G121223	Chromosome 2: 20080065bp	Chromosome 2: 20454515bp	LT	5.8181e-13
GRMZM2G121223	Chromosome 2: 20454515bp	Chromosome 2: 20454515bp	LT	5.8181e-13
GRMZM2G121229	Chromosome 6: 161909454bp	Chromosome 6: 161909454bp	LT	4.03684e-16
GRMZM2G123387	Chromosome 2: 22129643bp	Chromosome 2: 22129643bp	LT	6.89207e-11
GRMZM2G123482	Chromosome 6: 97395682bp	Chromosome 6: 97395682bp	LT	6.97971e-11
GRMZM2G123709	Chromosome 9: 126456190bp	Chromosome 9: 126457630bp	LT	1.61333e-10
GRMZM2G123790	Chromosome 4: 223372980bp	Chromosome 4: 224381309bp	LT	0.934863
GRMZM2G127665	Chromosome 3: 196210572bp	Chromosome 3: 196210572bp	LT	2.02878e-11
GRMZM2G127924	Chromosome 4: 130404636bp	Chromosome 4: 130404636bp	LT	1.15421e-10
GRMZM2G128146	Chromosome 5: 173676138bp	Chromosome 5: 173676138bp	LT	3.84569e-22
GRMZM2G128171	Chromosome 3: 64433210bp	Chromosome 3: 63890007bp	LT	0.00185492
GRMZM2G128189	Chromosome 5: 173428300bp	Chromosome 5: 173428300bp	LT	8.24653e-10
GRMZM2G128189	Chromosome 5: 173847244bp	Chromosome 5: 173850300bp	LT	1.02457e-07
GRMZM2G128902	Chromosome 5: 182486806bp	Chromosome 5: 182486806bp	LT	3.3231e-08
GRMZM2G128971	Chromosome 1: 117034884bp	Chromosome 1: 117034884bp	LT	2.36633e-09
GRMZM2G129015	Chromosome 1: 292353913bp	Chromosome 1: 292353913bp	LT	2.97707e-11
GRMZM2G129083	Chromosome 5: 13739779bp	Chromosome 5: 13739779bp	LT	6.21711e-09
GRMZM2G129166	Chromosome 6: 155264672bp	Chromosome 6: 155264672bp	LT	7.62789e-13
GRMZM2G129304	Chromosome 4: 46306318bp	Chromosome 4: 46457675bp	LT	0.000469201
GRMZM2G129482	Chromosome 3: 34946522bp	Chromosome 3: 34946522bp	LT	3.18654e-16
GRMZM2G129482	Chromosome 3: 35233076bp	Chromosome 3: 34946522bp	LT	3.18654e-16
GRMZM2G129700	Chromosome 5: 9253417bp	Chromosome 5: 9253417bp	LT	1.57401e-16
GRMZM2G129775	Chromosome 10: 4067856bp	Chromosome 10: 4067856bp	LT	1.26774e-23
GRMZM2G129781	Chromosome 10: 115851282bp	Chromosome 10: 115915802bp	LT	3.58841e-05
GRMZM2G129817	Chromosome 5: 7161496bp	Chromosome 5: 7161496bp	LT	5.27996e-09
GRMZM2G130052	Chromosome 2: 171128887bp	Chromosome 2: 171128887bp	LT	1.36958e-09
GRMZM2G130085	Chromosome 2: 42735275bp	Chromosome 2: 42735275bp	LT	5.49934e-14
GRMZM2G130278	Chromosome 2: 196562846bp	Chromosome 2: 196562846bp	LT	6.34185e-09
GRMZM2G130586	Chromosome 8: 148209967bp	Chromosome 8: 148420047bp	LT	3.52884e-08
GRMZM2G130699	Chromosome 6: 38121164bp	Chromosome 6: 38121164bp	LT	1.59315e-08
GRMZM2G131024	Chromosome 3: 43678049bp	Chromosome 3: 44038522bp	LT	3.33465e-12
GRMZM2G131024	Chromosome 3: 43968971bp	Chromosome 3: 44038522bp	LT	3.33465e-12
GRMZM2G131176	Chromosome 8: 101281220bp	Chromosome 8: 101281220bp	LT	7.62295e-16
GRMZM2G131243	Chromosome 3: 99497456bp	Chromosome 3: 99497456bp	LT	9.06241e-08
GRMZM2G131254	Chromosome 1: 179369677bp	Chromosome 1: 179369677bp	LT	3.62038e-13
GRMZM2G131280	Chromosome 2: 13555597bp	Chromosome 2: 13555343bp	LT	3.37727e-07
GRMZM2G131315	Chromosome 8: 145338757bp	Chromosome 8: 145338757bp	LT	1.25164e-10
GRMZM2G131431	Chromosome 6: 63889005bp	Chromosome 6: 63889005bp	LT	2.402e-16
GRMZM2G131431	Chromosome 6: 64831459bp	Chromosome 6: 64333215bp	LT	0.000179268
GRMZM2G131434	Chromosome 1: 211576704bp	Chromosome 1: 211578555bp	LT	6.85218e-10
GRMZM2G131554	Chromosome 2: 216187262bp	Chromosome 2: 216152637bp	LT	2.30926e-09
GRMZM2G131597	Chromosome 2: 110689948bp	Chromosome 2: 111056969bp	LT	0.00149061
GRMZM2G131623	Chromosome 1: 226713596bp	Chromosome 1: 226713596bp	LT	7.86212e-08
GRMZM2G131638	Chromosome 5: 89890063bp	Chromosome 5: 89896598bp	LT	0.159727
GRMZM2G131638	Chromosome 5: 90137607bp	Chromosome 5: 89896598bp	LT	0.159727
GRMZM2G131815	Chromosome 1: 230268537bp	Chromosome 1: 230268537bp	LT	1.4705e-26
GRMZM2G131998	Chromosome 5: 7535388bp	Chromosome 5: 7535388bp	LT	1.2211e-13
GRMZM2G132021	Chromosome 8: 12492946bp	Chromosome 8: 12496333bp	LT	6.40571e-06
GRMZM2G132060	Chromosome 5: 65448061bp	Chromosome 5: 65246952bp	LT	0.000253898
GRMZM2G132060	Chromosome 5: 65770467bp	Chromosome 5: 65246952bp	LT	0.000253898
GRMZM2G132212	Chromosome 6: 160433526bp	Chromosome 6: 160433526bp	LT	8.06031e-15
GRMZM2G132301	Chromosome 10: 132205462bp	Chromosome 10: 132205462bp	LT	6.1686e-14
GRMZM2G132303	Chromosome 8: 171160621bp	Chromosome 8: 171160621bp	LT	6.89901e-13
GRMZM2G132367	Chromosome 1: 19253353bp	Chromosome 1: 19253353bp	LT	8.70689e-09
GRMZM2G132478	Chromosome 6: 142837960bp	Chromosome 6: 142837731bp	LT	2.09887e-19
GRMZM2G132568	Chromosome 7: 9547761bp	Chromosome 7: 9547761bp	LT	2.29019e-12
GRMZM2G132759	Chromosome 8: 118568338bp	Chromosome 8: 118568338bp	LT	2.183e-18
GRMZM2G132774	Chromosome 2: 20062688bp	Chromosome 2: 20062688bp	LT	9.34933e-09
GRMZM2G132854	Chromosome 4: 237101212bp	Chromosome 4: 237101212bp	LT	1.17782e-10
GRMZM2G132882	Chromosome 2: 10148686bp	Chromosome 2: 10148686bp	LT	4.04275e-13
GRMZM2G132978	Chromosome 8: 171797362bp	Chromosome 8: 171797362bp	LT	3.75466e-08
GRMZM2G133021	Chromosome 6: 147398519bp	Chromosome 6: 147398519bp	LT	1.07906e-09
GRMZM2G133057	Chromosome 7: 131414302bp	Chromosome 7: 131414302bp	LT	5.0351e-10
GRMZM2G133282	Chromosome 2: 196734159bp	Chromosome 2: 196734159bp	LT	7.4167e-15
GRMZM2G133563	Chromosome 4: 126093586bp	Chromosome 4: 126880012bp	LT	0.0055985
GRMZM2G133620	Chromosome 8: 104868316bp	Chromosome 8: 105092909bp	LT	5.29295e-12
GRMZM2G133620	Chromosome 8: 105092909bp	Chromosome 8: 105092909bp	LT	5.29295e-12
GRMZM2G133653	Chromosome 4: 235741324bp	Chromosome 4: 235741324bp	LT	5.98505e-14
GRMZM2G133838	Chromosome 4: 140728826bp	Chromosome 4: 140380240bp	LT	5.52863e-08
GRMZM2G134020	Chromosome 6: 19391539bp	Chromosome 6: 18929076bp	LT	0.00640251
GRMZM2G134027	Chromosome 2: 230565263bp	Chromosome 2: 230492582bp	LT	7.68009e-08
GRMZM2G134066	Chromosome 6: 6261271bp	Chromosome 6: 6261469bp	LT	1.38087e-13
GRMZM2G134176	Chromosome 8: 159940621bp	Chromosome 8: 159940621bp	LT	2.00544e-09
GRMZM2G134219	Chromosome 5: 1570714bp	Chromosome 5: 1569727bp	LT	1.57464e-09
GRMZM2G134234	Chromosome 3: 225026963bp	Chromosome 3: 225026963bp	LT	4.31798e-08
GRMZM2G134308	Chromosome 8: 159933215bp	Chromosome 8: 159940621bp	LT	8.666e-10
GRMZM2G134450	Chromosome 1: 259081857bp	Chromosome 1: 259081857bp	LT	7.79647e-10
GRMZM2G134625	Chromosome 4: 24244016bp	Chromosome 4: 24521051bp	LT	5.70149e-10
GRMZM2G134625	Chromosome 4: 24712189bp	Chromosome 4: 24521051bp	LT	5.70149e-10
GRMZM2G134625	Chromosome 4: 24926786bp	Chromosome 4: 24521051bp	LT	5.70149e-10
GRMZM2G134731	Chromosome 9: 112847766bp	Chromosome 9: 112852107bp	LT	5.41828e-10
GRMZM2G134749	Chromosome 6: 56793805bp	Chromosome 6: 55809464bp	LT	0.859989
GRMZM2G134749	Chromosome 6: 57000833bp	Chromosome 6: 55809464bp	LT	0.859989
GRMZM2G134749	Chromosome 6: 57284322bp	Chromosome 6: 55809464bp	LT	0.859989
GRMZM2G134749	Chromosome 6: 57559358bp	Chromosome 6: 55809464bp	LT	0.859989
GRMZM2G134888	Chromosome 6: 110749973bp	Chromosome 6: 110844047bp	LT	6.88083e-07
GRMZM2G134951	Chromosome 2: 33580375bp	Chromosome 2: 33580375bp	LT	1.00902e-07
GRMZM2G135111	Chromosome 2: 200286570bp	Chromosome 2: 200351874bp	LT	3.51202e-18
GRMZM2G135111	Chromosome 2: 200517413bp	Chromosome 2: 200351874bp	LT	3.51202e-18
GRMZM2G135111	Chromosome 2: 200882674bp	Chromosome 2: 200351874bp	LT	3.51202e-18
GRMZM2G135132	Chromosome 4: 143264950bp	Chromosome 4: 143264950bp	LT	4.20731e-17
GRMZM2G135337	Chromosome 1: 45888621bp	Chromosome 1: 45878028bp	LT	3.40808e-07
GRMZM2G135770	Chromosome 4: 81780864bp	Chromosome 4: 81780864bp	LT	3.40672e-08
GRMZM2G135866	Chromosome 1: 226844203bp	Chromosome 1: 226720609bp	LT	0.0735181
GRMZM2G135935	Chromosome 2: 224929504bp	Chromosome 2: 224929504bp	LT	2.86072e-08
GRMZM2G135960	Chromosome 9: 6491303bp	Chromosome 9: 6491303bp	LT	3.86346e-13
GRMZM2G136014	Chromosome 3: 231267616bp	Chromosome 3: 231267309bp	LT	1.09508e-07
GRMZM2G136014	Chromosome 3: 231859546bp	Chromosome 3: 231852436bp	LT	1.50533e-07
GRMZM2G136016	Chromosome 6: 139722925bp	Chromosome 6: 139778756bp	LT	0.00777981
GRMZM2G136268	Chromosome 1: 42924769bp	Chromosome 1: 42932650bp	LT	5.75772e-21
GRMZM2G136366	Chromosome 6: 121332314bp	Chromosome 6: 121332314bp	LT	3.92604e-08
GRMZM2G136769	Chromosome 1: 84995021bp	Chromosome 1: 84995021bp	LT	7.50348e-12
GRMZM2G136854	Chromosome 5: 1233395bp	Chromosome 5: 1314791bp	LT	0.128133
GRMZM2G136887	Chromosome 8: 139907283bp	Chromosome 8: 139907283bp	LT	9.59718e-13
GRMZM2G136996	Chromosome 4: 167200814bp	Chromosome 4: 167200814bp	LT	4.6181e-08
GRMZM2G137312	Chromosome 1: 6540571bp	Chromosome 1: 6540571bp	LT	6.91676e-14
GRMZM2G137435	Chromosome 5: 65290720bp	Chromosome 5: 65246952bp	LT	0.0794206
GRMZM2G137435	Chromosome 5: 65567850bp	Chromosome 5: 65246952bp	LT	0.0794206
GRMZM2G137435	Chromosome 5: 65812243bp	Chromosome 5: 65246952bp	LT	0.0794206
GRMZM2G137435	Chromosome 5: 66018813bp	Chromosome 5: 65246952bp	LT	0.0794206
GRMZM2G137528	Chromosome 5: 158718356bp	Chromosome 5: 158718356bp	LT	1.35655e-08
GRMZM2G137569	Chromosome 6: 102389327bp	Chromosome 6: 102368093bp	LT	5.78902e-07
GRMZM2G137596	Chromosome 2: 1811662bp	Chromosome 2: 1821630bp	LT	1.14127e-06
GRMZM2G137696	Chromosome 4: 161441983bp	Chromosome 4: 161189025bp	LT	3.13589e-06
GRMZM2G137707	Chromosome 2: 215964465bp	Chromosome 2: 216007395bp	LT	0.0789852
GRMZM2G137724	Chromosome 2: 215955488bp	Chromosome 2: 216007395bp	LT	0.0154473
GRMZM2G137847	Chromosome 5: 5778394bp	Chromosome 5: 5778058bp	LT	1.09423e-10
GRMZM2G137985	Chromosome 9: 148154667bp	Chromosome 9: 148154667bp	LT	2.02672e-11
GRMZM2G138053	Chromosome 1: 299489416bp	Chromosome 1: 299489416bp	LT	3.68086e-09
GRMZM2G138077	Chromosome 3: 129075973bp	Chromosome 3: 129075973bp	LT	1.11691e-20
GRMZM2G138161	Chromosome 3: 171786424bp	Chromosome 3: 171481747bp	LT	0.0222163
GRMZM2G138248	Chromosome 1: 196727384bp	Chromosome 1: 196727384bp	LT	6.51535e-09
GRMZM2G138511	Chromosome 5: 1838788bp	Chromosome 5: 1839004bp	LT	3.34941e-09
GRMZM2G138527	Chromosome 5: 87542597bp	Chromosome 5: 87542597bp	LT	9.21398e-12
GRMZM2G138572	Chromosome 5: 18760672bp	Chromosome 5: 18726796bp	LT	6.10247e-13
GRMZM2G138583	Chromosome 5: 34794902bp	Chromosome 5: 34794902bp	LT	1.01352e-09
GRMZM2G138624	Chromosome 4: 134615030bp	Chromosome 4: 133951415bp	LT	0.965684
GRMZM2G138744	Chromosome 7: 50162162bp	Chromosome 7: 50162162bp	LT	4.30077e-11
GRMZM2G138770	Chromosome 2: 35105882bp	Chromosome 2: 35128917bp	LT	9.02972e-09
GRMZM2G138782	Chromosome 10: 143882142bp	Chromosome 10: 143889724bp	LT	2.22305e-07
GRMZM2G138809	Chromosome 4: 35446422bp	Chromosome 4: 35446422bp	LT	8.07237e-08
GRMZM2G138842	Chromosome 6: 111228723bp	Chromosome 6: 111228723bp	LT	2.7093e-09
GRMZM2G138987	Chromosome 9: 124493477bp	Chromosome 9: 124493477bp	LT	8.34632e-08
GRMZM2G139085	Chromosome 10: 23008021bp	Chromosome 10: 23008021bp	LT	5.52357e-09
GRMZM2G139093	Chromosome 8: 172437118bp	Chromosome 8: 172437118bp	LT	7.97599e-12
GRMZM2G139223	Chromosome 8: 171330344bp	Chromosome 8: 171330344bp	LT	1.03851e-16
GRMZM2G139293	Chromosome 4: 177376315bp	Chromosome 4: 177376315bp	LT	1.05293e-11
GRMZM2G139522	Chromosome 7: 125871394bp	Chromosome 7: 125438979bp	LT	0.906135
GRMZM2G139533	Chromosome 4: 12498035bp	Chromosome 4: 12798495bp	LT	2.36313e-14
GRMZM2G139533	Chromosome 4: 12798495bp	Chromosome 4: 12798495bp	LT	2.36313e-14
GRMZM2G139650	Chromosome 5: 100294904bp	Chromosome 5: 100474745bp	LT	0.276094
GRMZM2G139675	Chromosome 6: 89161611bp	Chromosome 6: 89161611bp	LT	1.22509e-08
GRMZM2G139797	Chromosome 10: 130168022bp	Chromosome 10: 130167397bp	LT	2.61883e-25
GRMZM2G139822	Chromosome 3: 165002923bp	Chromosome 3: 165002923bp	LT	7.27255e-09
GRMZM2G139941	Chromosome 7: 44705939bp	Chromosome 7: 44705939bp	LT	6.28019e-08
GRMZM2G140160	Chromosome 6: 146756070bp	Chromosome 6: 146669330bp	LT	0.00108866
GRMZM2G140342	Chromosome 7: 121350589bp	Chromosome 7: 121350589bp	LT	7.31334e-09
GRMZM2G140432	Chromosome 1: 49208300bp	Chromosome 1: 49125716bp	LT	0.0273284
GRMZM2G140577	Chromosome 8: 119365627bp	Chromosome 8: 119365627bp	LT	2.44048e-10
GRMZM2G140667	Chromosome 2: 219253608bp	Chromosome 2: 219131167bp	LT	3.69882e-05
GRMZM2G140758	Chromosome 7: 175244246bp	Chromosome 7: 175244246bp	LT	5.60633e-09
GRMZM2G140782	Chromosome 8: 10089647bp	Chromosome 8: 10089647bp	LT	3.20084e-09
GRMZM2G140782	Chromosome 8: 10093165bp	Chromosome 8: 10093165bp	LT	5.72597e-08
GRMZM2G140915	Chromosome 1: 62703105bp	Chromosome 1: 62703360bp	LT	1.76378e-25
GRMZM2G140915	Chromosome 1: 63218222bp	Chromosome 1: 63504364bp	LT	0.0027188
GRMZM2G140996	Chromosome 6: 158854943bp	Chromosome 6: 158854943bp	LT	3.13394e-15
GRMZM2G141136	Chromosome 1: 30303299bp	Chromosome 1: 30303299bp	LT	3.40845e-12
GRMZM2G141185	Chromosome 3: 175515812bp	Chromosome 3: 175561472bp	LT	8e-06
GRMZM2G141222	Chromosome 4: 182896905bp	Chromosome 4: 182792969bp	LT	1.48e-11
GRMZM2G141647	Chromosome 3: 176578716bp	Chromosome 3: 176578716bp	LT	2.07324e-14
GRMZM2G141992	Chromosome 3: 48923845bp	Chromosome 3: 48832856bp	LT	5.64521e-12
GRMZM2G142013	Chromosome 7: 145332735bp	Chromosome 7: 145338460bp	LT	1.16e-16
GRMZM2G142013	Chromosome 7: 145699933bp	Chromosome 7: 145338460bp	LT	1.16e-16
GRMZM2G142063	Chromosome 7: 5339524bp	Chromosome 7: 5339524bp	LT	9.26315e-10
GRMZM2G142207	Chromosome 3: 210357429bp	Chromosome 3: 210359055bp	LT	1.42024e-05
GRMZM2G142507	Chromosome 1: 187417072bp	Chromosome 1: 187417072bp	LT	8.88502e-13
GRMZM2G142557	Chromosome 1: 15512793bp	Chromosome 1: 15512793bp	LT	1.07739e-09
GRMZM2G142609	Chromosome 1: 15511417bp	Chromosome 1: 15512793bp	LT	5.66064e-12
GRMZM2G142609	Chromosome 1: 15736298bp	Chromosome 1: 15736298bp	LT	8.20866e-17
GRMZM2G142649	Chromosome 1: 166728576bp	Chromosome 1: 166490617bp	LT	4.75639e-05
GRMZM2G143008	Chromosome 5: 164053355bp	Chromosome 5: 164053355bp	LT	1.10507e-09
GRMZM2G143035	Chromosome 10: 143889724bp	Chromosome 10: 143889724bp	LT	5.82814e-14
GRMZM2G143071	Chromosome 10: 143877635bp	Chromosome 10: 143889724bp	LT	0.00146578
GRMZM2G143086	Chromosome 1: 66182314bp	Chromosome 1: 66042808bp	LT	4.81211e-19
GRMZM2G143086	Chromosome 1: 66392529bp	Chromosome 1: 66042808bp	LT	4.81211e-19
GRMZM2G143142	Chromosome 1: 273094099bp	Chromosome 1: 272996983bp	LT	7.15884e-06
GRMZM2G143142	Chromosome 1: 273342168bp	Chromosome 1: 272996983bp	LT	7.15884e-06
GRMZM2G143205	Chromosome 2: 71039704bp	Chromosome 2: 70638146bp	LT	0.82547
GRMZM2G143211	Chromosome 8: 16748293bp	Chromosome 8: 16748293bp	LT	4.07949e-08
GRMZM2G143246	Chromosome 5: 213330841bp	Chromosome 5: 213330841bp	LT	9.76653e-08
GRMZM2G143354	Chromosome 3: 134734030bp	Chromosome 3: 134734030bp	LT	2.56438e-08
GRMZM2G143389	Chromosome 10: 19969260bp	Chromosome 10: 19969260bp	LT	2.67867e-09
GRMZM2G143389	Chromosome 10: 145373810bp	Chromosome 10: 145373810bp	LT	2.02226e-12
GRMZM2G143445	Chromosome 4: 235460070bp	Chromosome 4: 235460070bp	LT	4.78903e-24
GRMZM2G143535	Chromosome 5: 211494488bp	Chromosome 5: 211580340bp	LT	8.27024e-07
GRMZM2G143599	Chromosome 5: 36216803bp	Chromosome 5: 36185091bp	LT	4.00155e-06
GRMZM2G143602	Chromosome 2: 236678899bp	Chromosome 2: 236678899bp	LT	9.25069e-28
GRMZM2G143625	Chromosome 1: 107215934bp	Chromosome 1: 107798065bp	LT	2.08413e-12
GRMZM2G143625	Chromosome 1: 107438597bp	Chromosome 1: 107798065bp	LT	2.08413e-12
GRMZM2G143625	Chromosome 1: 107798065bp	Chromosome 1: 107798065bp	LT	2.08413e-12
GRMZM2G143725	Chromosome 10: 99032300bp	Chromosome 10: 99172209bp	LT	2.19198e-11
GRMZM2G143992	Chromosome 7: 23476510bp	Chromosome 7: 23548090bp	LT	6.40382e-06
GRMZM2G143992	Chromosome 7: 23757980bp	Chromosome 7: 23548090bp	LT	6.40382e-06
GRMZM2G143992	Chromosome 7: 24163924bp	Chromosome 7: 23548090bp	LT	6.40382e-06
GRMZM2G144021	Chromosome 8: 151440116bp	Chromosome 8: 151347503bp	LT	1.98966e-05
GRMZM2G144088	Chromosome 4: 76875352bp	Chromosome 4: 76053967bp	LT	0.00856015
GRMZM2G144088	Chromosome 4: 77166455bp	Chromosome 4: 76053967bp	LT	0.00856015
GRMZM2G144088	Chromosome 4: 77450309bp	Chromosome 4: 76053967bp	LT	0.00856015
GRMZM2G144088	Chromosome 4: 77749569bp	Chromosome 4: 76053967bp	LT	0.00856015
GRMZM2G144403	Chromosome 8: 18353295bp	Chromosome 8: 18353295bp	LT	2.33191e-14
GRMZM2G144841	Chromosome 9: 113545857bp	Chromosome 9: 113545857bp	LT	9.73014e-12
GRMZM2G144873	Chromosome 6: 4636559bp	Chromosome 6: 4636559bp	LT	2.97169e-09
GRMZM2G145008	Chromosome 1: 52766593bp	Chromosome 1: 52804483bp	LT	0.00428299
GRMZM2G145024	Chromosome 1: 52804483bp	Chromosome 1: 52804483bp	LT	7.07e-15
GRMZM2G145027	Chromosome 4: 126905377bp	Chromosome 4: 126880012bp	LT	1.81e-05
GRMZM2G145104	Chromosome 9: 93722978bp	Chromosome 9: 93722978bp	LT	3.20498e-10
GRMZM2G145104	Chromosome 9: 96511160bp	Chromosome 9: 96751918bp	LT	8.02596e-10
GRMZM2G145104	Chromosome 9: 96751918bp	Chromosome 9: 96751918bp	LT	8.02596e-10
GRMZM2G145104	Chromosome 9: 97030341bp	Chromosome 9: 97030341bp	LT	2.60711e-16
GRMZM2G145109	Chromosome 2: 28928343bp	Chromosome 2: 28927237bp	LT	4.11597e-08
GRMZM2G145112	Chromosome 5: 64089225bp	Chromosome 5: 63594446bp	LT	0.000299311
GRMZM2G145226	Chromosome 4: 151682098bp	Chromosome 4: 151682098bp	LT	4.55785e-20
GRMZM2G145583	Chromosome 6: 92036798bp	Chromosome 6: 92036798bp	LT	3.4557e-10
GRMZM2G145756	Chromosome 3: 37169071bp	Chromosome 3: 37169071bp	LT	2.59015e-10
GRMZM2G145758	Chromosome 2: 44796377bp	Chromosome 2: 44680173bp	LT	5.63394e-05
GRMZM2G145895	Chromosome 2: 171512826bp	Chromosome 2: 171512826bp	LT	7.11167e-09
GRMZM2G145958	Chromosome 5: 169214175bp	Chromosome 5: 169214175bp	LT	8.20907e-08
GRMZM2G146004	Chromosome 8: 5138767bp	Chromosome 8: 5138767bp	LT	8.22965e-11
GRMZM2G146012	Chromosome 8: 5225530bp	Chromosome 8: 5225530bp	LT	1.7943e-18
GRMZM2G146118	Chromosome 4: 74058278bp	Chromosome 4: 74058278bp	LT	4.23426e-09
GRMZM2G146161	Chromosome 3: 3966901bp	Chromosome 3: 3966901bp	LT	2.28188e-10
GRMZM2G146225	Chromosome 7: 109084255bp	Chromosome 7: 109084255bp	LT	9.19144e-08
GRMZM2G146246	Chromosome 5: 87633231bp	Chromosome 5: 87633231bp	LT	6.8297e-08
GRMZM2G146331	Chromosome 7: 40591417bp	Chromosome 7: 40591417bp	LT	4.88006e-08
GRMZM2G146395	Chromosome 2: 58272218bp	Chromosome 2: 58272218bp	LT	2.0265e-08
GRMZM2G146446	Chromosome 5: 31355223bp	Chromosome 5: 31355223bp	LT	1.43973e-08
GRMZM2G146449	Chromosome 5: 65360214bp	Chromosome 5: 65246952bp	LT	0.0123401
GRMZM2G146761	Chromosome 2: 199835696bp	Chromosome 2: 199835696bp	LT	4.54347e-24
GRMZM2G146948	Chromosome 1: 211466937bp	Chromosome 1: 211443217bp	LT	1.80189e-13
GRMZM2G147256	Chromosome 2: 29864602bp	Chromosome 2: 29864602bp	LT	2.41608e-09
GRMZM2G147271	Chromosome 8: 94341129bp	Chromosome 8: 94341129bp	LT	2.84155e-15
GRMZM2G147402	Chromosome 1: 242416214bp	Chromosome 1: 242116360bp	LT	3.99348e-06
GRMZM2G147459	Chromosome 7: 143462894bp	Chromosome 7: 143462894bp	LT	2.91318e-16
GRMZM2G147459	Chromosome 7: 143784448bp	Chromosome 7: 143784448bp	LT	2.60442e-13
GRMZM2G147481	Chromosome 1: 19910182bp	Chromosome 1: 19814033bp	LT	2.84018e-12
GRMZM2G147481	Chromosome 1: 21713128bp	Chromosome 1: 21713128bp	LT	6.65704e-09
GRMZM2G147579	Chromosome 5: 217264608bp	Chromosome 5: 217752342bp	LT	3.52616e-13
GRMZM2G147579	Chromosome 5: 217529054bp	Chromosome 5: 217752342bp	LT	3.52616e-13
GRMZM2G147579	Chromosome 5: 217762088bp	Chromosome 5: 217752342bp	LT	3.52616e-13
GRMZM2G147614	Chromosome 5: 86900724bp	Chromosome 5: 86900724bp	LT	3.11078e-09
GRMZM2G147701	Chromosome 4: 158823500bp	Chromosome 4: 159254982bp	LT	1.23348e-11
GRMZM2G147701	Chromosome 4: 159254982bp	Chromosome 4: 159254982bp	LT	1.23348e-11
GRMZM2G147701	Chromosome 4: 159757276bp	Chromosome 4: 159254982bp	LT	1.23348e-11
GRMZM2G147709	Chromosome 8: 156830487bp	Chromosome 8: 156779402bp	LT	2.15902e-08
GRMZM2G147727	Chromosome 4: 223358105bp	Chromosome 4: 224381309bp	LT	0.0308011
GRMZM2G147854	Chromosome 2: 1342335bp	Chromosome 2: 1342335bp	LT	6.27322e-12
GRMZM2G148052	Chromosome 5: 91868960bp	Chromosome 5: 91868960bp	LT	7.79182e-09
GRMZM2G148052	Chromosome 5: 96568872bp	Chromosome 5: 96568872bp	LT	4.44715e-14
GRMZM2G148052	Chromosome 5: 100474745bp	Chromosome 5: 100474745bp	LT	9.65258e-09
GRMZM2G148099	Chromosome 6: 134400347bp	Chromosome 6: 134649733bp	LT	1.30361e-05
GRMZM2G148130	Chromosome 5: 13655123bp	Chromosome 5: 13655123bp	LT	1.69848e-09
GRMZM2G148130	Chromosome 5: 13657186bp	Chromosome 5: 13657186bp	LT	5.51237e-09
GRMZM2G148270	Chromosome 2: 122347085bp	Chromosome 2: 122769513bp	LT	1.5272e-06
GRMZM2G148270	Chromosome 2: 122651331bp	Chromosome 2: 122769513bp	LT	1.5272e-06
GRMZM2G148270	Chromosome 2: 122939311bp	Chromosome 2: 122769513bp	LT	1.5272e-06
GRMZM2G148270	Chromosome 2: 123292256bp	Chromosome 2: 122769513bp	LT	1.5272e-06
GRMZM2G148272	Chromosome 7: 153219612bp	Chromosome 7: 153219612bp	LT	5.90709e-12
GRMZM2G148495	Chromosome 10: 142868324bp	Chromosome 10: 142868324bp	LT	1.53305e-09
GRMZM2G148538	Chromosome 4: 22583586bp	Chromosome 4: 22583586bp	LT	4.67448e-08
GRMZM2G148872	Chromosome 9: 87625638bp	Chromosome 9: 87503515bp	LT	4.20298e-07
GRMZM2G148881	Chromosome 8: 173776003bp	Chromosome 8: 173776003bp	LT	3.14285e-10
GRMZM2G148930	Chromosome 9: 137080477bp	Chromosome 9: 137080477bp	LT	2.64034e-16
GRMZM2G148940	Chromosome 9: 87503515bp	Chromosome 9: 87503515bp	LT	2.82658e-18
GRMZM2G148940	Chromosome 9: 87709819bp	Chromosome 9: 87503515bp	LT	2.82658e-18
GRMZM2G148940	Chromosome 9: 88043362bp	Chromosome 9: 87503515bp	LT	2.82658e-18
GRMZM2G148940	Chromosome 9: 88260995bp	Chromosome 9: 87503515bp	LT	2.82658e-18
GRMZM2G149028	Chromosome 1: 256728659bp	Chromosome 1: 256728659bp	LT	1.69222e-18
GRMZM2G149105	Chromosome 8: 173853525bp	Chromosome 8: 173853525bp	LT	3.03078e-14
GRMZM2G149211	Chromosome 8: 113956268bp	Chromosome 8: 113956268bp	LT	7.91297e-10
GRMZM2G149295	Chromosome 7: 84832065bp	Chromosome 7: 84832065bp	LT	9.89548e-08
GRMZM2G149567	Chromosome 2: 60459269bp	Chromosome 2: 60626888bp	LT	1.23306e-09
GRMZM2G149567	Chromosome 2: 60674422bp	Chromosome 2: 60626888bp	LT	1.23306e-09
GRMZM2G149624	Chromosome 1: 33421177bp	Chromosome 1: 33421177bp	LT	1.367e-12
GRMZM2G149717	Chromosome 6: 163629694bp	Chromosome 6: 163630834bp	LT	9.56951e-05
GRMZM2G149798	Chromosome 9: 143310340bp	Chromosome 9: 143310340bp	LT	1.2265e-22
GRMZM2G149802	Chromosome 3: 175557318bp	Chromosome 3: 175561472bp	LT	5.63593e-06
GRMZM2G150030	Chromosome 1: 222176953bp	Chromosome 1: 222176953bp	LT	8.23967e-08
GRMZM2G150107	Chromosome 10: 139593935bp	Chromosome 10: 139593643bp	LT	1.63182e-09
GRMZM2G150160	Chromosome 3: 208545433bp	Chromosome 3: 208144862bp	LT	4.34917e-05
GRMZM2G150166	Chromosome 1: 270573056bp	Chromosome 1: 270431098bp	LT	0.858839
GRMZM2G150169	Chromosome 1: 244502269bp	Chromosome 1: 244896409bp	LT	0.0040247
GRMZM2G150260	Chromosome 3: 216206345bp	Chromosome 3: 216206345bp	LT	1.63995e-13
GRMZM2G150295	Chromosome 2: 30694392bp	Chromosome 2: 30694392bp	LT	1.90482e-24
GRMZM2G150408	Chromosome 9: 152308731bp	Chromosome 9: 152308731bp	LT	4.47637e-17
GRMZM2G150598	Chromosome 9: 142998468bp	Chromosome 9: 142998468bp	LT	3.29182e-09
GRMZM2G150688	Chromosome 1: 256096090bp	Chromosome 1: 256096090bp	LT	1.30793e-08
GRMZM2G150806	Chromosome 2: 177260574bp	Chromosome 2: 177758345bp	LT	1.04958e-05
GRMZM2G150806	Chromosome 2: 177613107bp	Chromosome 2: 177758345bp	LT	1.04958e-05
GRMZM2G150806	Chromosome 2: 177921224bp	Chromosome 2: 177921224bp	LT	9.27825e-10
GRMZM2G150867	Chromosome 1: 10590161bp	Chromosome 1: 10590161bp	LT	3.05878e-14
GRMZM2G150876	Chromosome 5: 215059790bp	Chromosome 5: 215059790bp	LT	1.46197e-10
GRMZM2G151440	Chromosome 5: 211297073bp	Chromosome 5: 211297073bp	LT	1.00082e-08
GRMZM2G151553	Chromosome 10: 88410359bp	Chromosome 10: 88681031bp	LT	0.0996591
GRMZM2G151653	Chromosome 3: 57573292bp	Chromosome 3: 57573292bp	LT	1.08262e-09
GRMZM2G151734	Chromosome 9: 109759707bp	Chromosome 9: 109759707bp	LT	1.6997e-08
GRMZM2G151863	Chromosome 4: 20123211bp	Chromosome 4: 20123211bp	LT	1.54133e-09
GRMZM2G151923	Chromosome 9: 12107601bp	Chromosome 9: 12107601bp	LT	7.05918e-09
GRMZM2G151923	Chromosome 9: 12327955bp	Chromosome 9: 12327955bp	LT	1.69844e-20
GRMZM2G152177	Chromosome 9: 7700629bp	Chromosome 9: 7700629bp	LT	3.57176e-21
GRMZM2G152179	Chromosome 7: 164603568bp	Chromosome 7: 164603568bp	LT	1.63869e-11
GRMZM2G152354	Chromosome 8: 24116115bp	Chromosome 8: 24116115bp	LT	4.91393e-15
GRMZM2G152373	Chromosome 9: 25834344bp	Chromosome 9: 25933723bp	LT	0.726154
GRMZM2G152373	Chromosome 9: 26561761bp	Chromosome 9: 26566511bp	LT	3.85985e-10
GRMZM2G152419	Chromosome 1: 246193702bp	Chromosome 1: 246193702bp	LT	9.55961e-14
GRMZM2G152477	Chromosome 1: 32058577bp	Chromosome 1: 32058577bp	LT	6.25945e-09
GRMZM2G152523	Chromosome 4: 228713451bp	Chromosome 4: 228984622bp	LT	6.05501e-07
GRMZM2G152523	Chromosome 4: 228980213bp	Chromosome 4: 228984622bp	LT	6.05501e-07
GRMZM2G152553	Chromosome 4: 228713451bp	Chromosome 4: 228984622bp	LT	0.000198557
GRMZM2G152591	Chromosome 4: 190441194bp	Chromosome 4: 190441194bp	LT	3.32892e-10
GRMZM2G152688	Chromosome 3: 230995431bp	Chromosome 3: 230991218bp	LT	4.71612e-07
GRMZM2G152757	Chromosome 10: 15721192bp	Chromosome 10: 15721192bp	LT	1.39202e-10
GRMZM2G152808	Chromosome 6: 73029297bp	Chromosome 6: 73264002bp	LT	9.52804e-24
GRMZM2G152808	Chromosome 6: 73264002bp	Chromosome 6: 73264002bp	LT	9.52804e-24
GRMZM2G152808	Chromosome 6: 73623783bp	Chromosome 6: 73264002bp	LT	9.52804e-24
GRMZM2G152808	Chromosome 6: 73868237bp	Chromosome 6: 73264002bp	LT	9.52804e-24
GRMZM2G152808	Chromosome 6: 74070620bp	Chromosome 6: 73264002bp	LT	9.52804e-24
GRMZM2G152815	Chromosome 9: 149545107bp	Chromosome 9: 149545107bp	LT	9.39925e-17
GRMZM2G153087	Chromosome 3: 135939152bp	Chromosome 3: 135576903bp	LT	0.0184332
GRMZM2G153409	Chromosome 10: 8428889bp	Chromosome 10: 8428889bp	LT	5.40318e-11
GRMZM2G153569	Chromosome 8: 111675174bp	Chromosome 8: 111675174bp	LT	5.58055e-11
GRMZM2G153602	Chromosome 4: 226393707bp	Chromosome 4: 226393707bp	LT	1.32572e-10
GRMZM2G153823	Chromosome 1: 196283957bp	Chromosome 1: 196283957bp	LT	5.74785e-12
GRMZM2G153928	Chromosome 1: 248484041bp	Chromosome 1: 248484041bp	LT	1.24396e-10
GRMZM2G153945	Chromosome 1: 196282753bp	Chromosome 1: 196282753bp	LT	3.39566e-20
GRMZM2G154124	Chromosome 1: 206204900bp	Chromosome 1: 206204900bp	LT	7.79574e-15
GRMZM2G154278	Chromosome 8: 25338095bp	Chromosome 8: 25338095bp	LT	7.97569e-10
GRMZM2G154278	Chromosome 8: 26071272bp	Chromosome 8: 26071272bp	LT	5.25404e-24
GRMZM2G154366	Chromosome 4: 5387233bp	Chromosome 4: 5399815bp	LT	0.0153896
GRMZM2G154437	Chromosome 2: 58653bp	Chromosome 2: 388955bp	LT	0.0432949
GRMZM2G154437	Chromosome 2: 273366bp	Chromosome 2: 388955bp	LT	0.0432949
GRMZM2G154437	Chromosome 2: 493511bp	Chromosome 2: 388955bp	LT	0.0432949
GRMZM2G154489	Chromosome 7: 153008452bp	Chromosome 7: 153008452bp	LT	8.22665e-14
GRMZM2G154565	Chromosome 1: 89247461bp	Chromosome 1: 89247461bp	LT	7.3704e-10
GRMZM2G154565	Chromosome 1: 89838488bp	Chromosome 1: 89838488bp	LT	1.98e-09
GRMZM2G154565	Chromosome 1: 90114977bp	Chromosome 1: 90114977bp	LT	7.94551e-14
GRMZM2G154626	Chromosome 6: 164941879bp	Chromosome 6: 164941879bp	LT	6.04248e-09
GRMZM2G154839	Chromosome 3: 222139840bp	Chromosome 3: 222567063bp	LT	0.360962
GRMZM2G154896	Chromosome 8: 5598392bp	Chromosome 8: 5598392bp	LT	9.00323e-10
GRMZM2G155073	Chromosome 3: 132872365bp	Chromosome 3: 133056206bp	LT	0.0370674
GRMZM2G155073	Chromosome 3: 134001363bp	Chromosome 3: 134001363bp	LT	5.5019e-09
GRMZM2G155232	Chromosome 8: 15245182bp	Chromosome 8: 15245182bp	LT	4.91618e-10
GRMZM2G155285	Chromosome 3: 186452103bp	Chromosome 3: 186452103bp	LT	1.53239e-09
GRMZM2G155317	Chromosome 1: 293128640bp	Chromosome 1: 293128640bp	LT	7.26041e-10
GRMZM2G155323	Chromosome 1: 267989464bp	Chromosome 1: 267989464bp	LT	1.3876e-09
GRMZM2G155384	Chromosome 4: 238153956bp	Chromosome 4: 238153956bp	LT	3.51181e-10
GRMZM2G155626	Chromosome 2: 51441155bp	Chromosome 2: 50932696bp	LT	0.00367275
GRMZM2G155662	Chromosome 6: 71404107bp	Chromosome 6: 71575048bp	LT	8.27456e-11
GRMZM2G155662	Chromosome 6: 71609090bp	Chromosome 6: 71575048bp	LT	8.27456e-11
GRMZM2G155662	Chromosome 6: 71892091bp	Chromosome 6: 71575048bp	LT	8.27456e-11
GRMZM2G155709	Chromosome 8: 11570039bp	Chromosome 8: 11570039bp	LT	5.84754e-10
GRMZM2G155991	Chromosome 10: 141049912bp	Chromosome 10: 141049912bp	LT	1.66094e-11
GRMZM2G156251	Chromosome 3: 67940388bp	Chromosome 3: 68195691bp	LT	3.22665e-08
GRMZM2G156251	Chromosome 3: 68314195bp	Chromosome 3: 68195691bp	LT	3.22665e-08
GRMZM2G156356	Chromosome 2: 12094657bp	Chromosome 2: 12094657bp	LT	1.76019e-10
GRMZM2G156459	Chromosome 1: 295618820bp	Chromosome 1: 295618820bp	LT	5.07796e-11
GRMZM2G156490	Chromosome 10: 7473172bp	Chromosome 10: 7473172bp	LT	4.48376e-10
GRMZM2G156599	Chromosome 5: 190730759bp	Chromosome 5: 190730759bp	LT	1.84911e-11
GRMZM2G156692	Chromosome 7: 15290110bp	Chromosome 7: 15290110bp	LT	5.56109e-23
GRMZM2G156713	Chromosome 8: 12290405bp	Chromosome 8: 12290405bp	LT	6.26081e-11
GRMZM2G156748	Chromosome 9: 62259474bp	Chromosome 9: 62259474bp	LT	6.57846e-08
GRMZM2G156756	Chromosome 1: 295514386bp	Chromosome 1: 295514386bp	LT	1.05844e-08
GRMZM2G156904	Chromosome 6: 67460871bp	Chromosome 6: 67432395bp	LT	5.20323e-05
GRMZM2G157034	Chromosome 6: 168564543bp	Chromosome 6: 169091459bp	LT	0.516723
GRMZM2G157034	Chromosome 6: 168800691bp	Chromosome 6: 169091459bp	LT	0.516723
GRMZM2G157061	Chromosome 2: 32902005bp	Chromosome 2: 32902005bp	LT	9.73353e-14
GRMZM2G157132	Chromosome 8: 1220746bp	Chromosome 8: 1220746bp	LT	7.48684e-19
GRMZM2G157472	Chromosome 4: 171470089bp	Chromosome 4: 171470089bp	LT	4.68843e-08
GRMZM2G157758	Chromosome 8: 141830508bp	Chromosome 8: 141783049bp	LT	3.89e-11
GRMZM2G157760	Chromosome 9: 128404323bp	Chromosome 9: 128814110bp	LT	0.00271629
GRMZM2G157806	Chromosome 1: 243544258bp	Chromosome 1: 243544258bp	LT	4.97884e-14
GRMZM2G157836	Chromosome 4: 161441983bp	Chromosome 4: 161189025bp	LT	0.545396
GRMZM2G157982	Chromosome 5: 191966629bp	Chromosome 5: 192185345bp	LT	3.47203e-13
GRMZM2G157982	Chromosome 5: 192185345bp	Chromosome 5: 192185345bp	LT	3.47203e-13
GRMZM2G158009	Chromosome 7: 155611341bp	Chromosome 7: 155602597bp	LT	8.92825e-07
GRMZM2G158131	Chromosome 5: 60804055bp	Chromosome 5: 60954907bp	LT	0.337556
GRMZM2G158131	Chromosome 5: 61068123bp	Chromosome 5: 61068123bp	LT	3.7919e-09
GRMZM2G158131	Chromosome 5: 61705895bp	Chromosome 5: 61729252bp	LT	0.00347333
GRMZM2G158197	Chromosome 1: 44332178bp	Chromosome 1: 44891300bp	LT	0.000233714
GRMZM2G158568	Chromosome 5: 203369748bp	Chromosome 5: 203369748bp	LT	3.33589e-16
GRMZM2G158627	Chromosome 6: 96863006bp	Chromosome 6: 96852547bp	LT	7.37508e-09
GRMZM2G158818	Chromosome 8: 75917480bp	Chromosome 8: 75917480bp	LT	4.37422e-09
GRMZM2G158818	Chromosome 8: 76738653bp	Chromosome 8: 75917480bp	LT	4.37422e-09
GRMZM2G158831	Chromosome 1: 246014960bp	Chromosome 1: 246014960bp	LT	1.54058e-08
GRMZM2G158831	Chromosome 1: 246262365bp	Chromosome 1: 246262365bp	LT	4.92358e-11
GRMZM2G158831	Chromosome 1: 246470415bp	Chromosome 1: 246470415bp	LT	1.28e-09
GRMZM2G158918	Chromosome 8: 102975303bp	Chromosome 8: 103111618bp	LT	2.8931e-08
GRMZM2G158918	Chromosome 8: 103226699bp	Chromosome 8: 103111618bp	LT	2.8931e-08
GRMZM2G159034	Chromosome 7: 167859916bp	Chromosome 7: 167879920bp	LT	7.75592e-08
GRMZM2G159161	Chromosome 2: 6791426bp	Chromosome 2: 6791426bp	LT	6.53013e-25
GRMZM2G159641	Chromosome 9: 88429908bp	Chromosome 9: 88368964bp	LT	0.000141303
GRMZM2G159643	Chromosome 8: 171407678bp	Chromosome 8: 171407678bp	LT	2.19941e-11
GRMZM2G159678	Chromosome 2: 87595664bp	Chromosome 2: 87537552bp	LT	0.00119507
GRMZM2G159678	Chromosome 2: 87979934bp	Chromosome 2: 87537552bp	LT	0.00119507
GRMZM2G159678	Chromosome 2: 88692188bp	Chromosome 2: 87537552bp	LT	0.00119507
GRMZM2G159724	Chromosome 3: 201759533bp	Chromosome 3: 201759533bp	LT	2.15521e-08
GRMZM2G159854	Chromosome 4: 191036378bp	Chromosome 4: 191036378bp	LT	1.80917e-16
GRMZM2G159992	Chromosome 1: 107942703bp	Chromosome 1: 107942703bp	LT	4.79085e-12
GRMZM2G160151	Chromosome 3: 218546945bp	Chromosome 3: 218978464bp	LT	0.334205
GRMZM2G160151	Chromosome 3: 218828089bp	Chromosome 3: 218978464bp	LT	0.334205
GRMZM2G160231	Chromosome 5: 208310817bp	Chromosome 5: 208312101bp	LT	2.73366e-10
GRMZM2G170522	Chromosome 4: 4884571bp	Chromosome 4: 4884571bp	LT	7.29314e-08
GRMZM2G170612	Chromosome 2: 64074035bp	Chromosome 2: 64074035bp	LT	2.77536e-17
GRMZM2G170646	Chromosome 6: 134400489bp	Chromosome 6: 134649733bp	LT	4.6308e-13
GRMZM2G170646	Chromosome 6: 134707869bp	Chromosome 6: 134649733bp	LT	4.6308e-13
GRMZM2G170646	Chromosome 6: 135029542bp	Chromosome 6: 134649733bp	LT	4.6308e-13
GRMZM2G170646	Chromosome 6: 135328550bp	Chromosome 6: 134649733bp	LT	4.6308e-13
GRMZM2G170812	Chromosome 9: 128924070bp	Chromosome 9: 128924070bp	LT	9.04374e-18
GRMZM2G170843	Chromosome 9: 126275100bp	Chromosome 9: 126275100bp	LT	1.1754e-12
GRMZM2G170843	Chromosome 9: 126510827bp	Chromosome 9: 126510827bp	LT	1.07915e-09
GRMZM2G170851	Chromosome 1: 287543391bp	Chromosome 1: 287543391bp	LT	5.42286e-10
GRMZM2G170868	Chromosome 4: 126907428bp	Chromosome 4: 126880012bp	LT	0.0655071
GRMZM2G170927	Chromosome 9: 94501092bp	Chromosome 9: 95092470bp	LT	1.54791e-08
GRMZM2G170927	Chromosome 9: 94833635bp	Chromosome 9: 95092470bp	LT	1.54791e-08
GRMZM2G170927	Chromosome 9: 95188810bp	Chromosome 9: 95092470bp	LT	1.54791e-08
GRMZM2G171073	Chromosome 1: 23563283bp	Chromosome 1: 23563283bp	LT	7.90823e-12
GRMZM2G171096	Chromosome 7: 157424982bp	Chromosome 7: 157424982bp	LT	3.10247e-08
GRMZM2G171170	Chromosome 8: 147940210bp	Chromosome 8: 148016397bp	LT	5.29706e-08
GRMZM2G171367	Chromosome 4: 56942059bp	Chromosome 4: 56942059bp	LT	2.65373e-10
GRMZM2G171373	Chromosome 3: 201978252bp	Chromosome 3: 201978252bp	LT	7.02063e-10
GRMZM2G171383	Chromosome 10: 123251774bp	Chromosome 10: 123461102bp	LT	0.00218059
GRMZM2G171430	Chromosome 3: 146639558bp	Chromosome 3: 146639558bp	LT	3.65618e-10
GRMZM2G171559	Chromosome 1: 226295116bp	Chromosome 1: 226295116bp	LT	3.03947e-10
GRMZM2G171716	Chromosome 10: 95056127bp	Chromosome 10: 95056127bp	LT	7.07003e-10
GRMZM2G172274	Chromosome 6: 167338843bp	Chromosome 6: 167338843bp	LT	8.27063e-10
GRMZM2G172710	Chromosome 3: 136504310bp	Chromosome 3: 136590937bp	LT	1.06583e-05
GRMZM2G172883	Chromosome 4: 231412815bp	Chromosome 4: 230728505bp	LT	0.881313
GRMZM2G172917	Chromosome 2: 199624895bp	Chromosome 2: 199624895bp	LT	2.15026e-14
GRMZM2G173321	Chromosome 10: 64755061bp	Chromosome 10: 64720332bp	LT	4.00622e-05
GRMZM2G173321	Chromosome 10: 65252459bp	Chromosome 10: 64720332bp	LT	4.00622e-05
GRMZM2G173425	Chromosome 1: 252315534bp	Chromosome 1: 252301772bp	LT	2.317e-06
GRMZM2G173563	Chromosome 6: 141058886bp	Chromosome 6: 141058886bp	LT	2.55985e-12
GRMZM2G173579	Chromosome 2: 184212521bp	Chromosome 2: 184212521bp	LT	3.16393e-11
GRMZM2G175164	Chromosome 1: 16465770bp	Chromosome 1: 16465770bp	LT	8.97262e-08
GRMZM2G175218	Chromosome 3: 1540580bp	Chromosome 3: 1540580bp	LT	4.74898e-12
GRMZM2G175273	Chromosome 8: 134946731bp	Chromosome 8: 134856466bp	LT	0.00825439
GRMZM2G175406	Chromosome 8: 162583845bp	Chromosome 8: 162581115bp	LT	5.17269e-09
GRMZM2G175444	Chromosome 3: 201535754bp	Chromosome 3: 201535754bp	LT	1.87168e-18
GRMZM2G175541	Chromosome 10: 116817014bp	Chromosome 10: 116817014bp	LT	2.26886e-08
GRMZM2G175549	Chromosome 10: 116630787bp	Chromosome 10: 116616411bp	LT	7.64405e-15
GRMZM2G175676	Chromosome 6: 148437476bp	Chromosome 6: 148437476bp	LT	1.14094e-08
GRMZM2G175782	Chromosome 6: 88894931bp	Chromosome 6: 88894931bp	LT	1.46554e-09
GRMZM2G175910	Chromosome 7: 103936261bp	Chromosome 7: 103936261bp	LT	4.06455e-09
GRMZM2G176085	Chromosome 5: 6378857bp	Chromosome 5: 6390878bp	LT	9.60444e-07
GRMZM2G176129	Chromosome 2: 180812880bp	Chromosome 2: 180812880bp	LT	2.7666e-09
GRMZM2G176173	Chromosome 4: 25769505bp	Chromosome 4: 25769505bp	LT	4.52279e-12
GRMZM2G176173	Chromosome 4: 26207832bp	Chromosome 4: 26207832bp	LT	3.35573e-09
GRMZM2G176282	Chromosome 3: 114902146bp	Chromosome 3: 114902146bp	LT	5.33323e-09
GRMZM2G176568	Chromosome 8: 13792586bp	Chromosome 8: 13792448bp	LT	1.02989e-17
GRMZM2G176568	Chromosome 8: 14056078bp	Chromosome 8: 14056078bp	LT	2.15142e-10
GRMZM2G176721	Chromosome 7: 100824325bp	Chromosome 7: 101191622bp	LT	6.55954e-05
GRMZM2G176721	Chromosome 7: 102412333bp	Chromosome 7: 101191622bp	LT	6.55954e-05
GRMZM2G176721	Chromosome 7: 102720028bp	Chromosome 7: 101191622bp	LT	6.55954e-05
GRMZM2G176721	Chromosome 7: 103336926bp	Chromosome 7: 103541343bp	LT	5.22429e-05
GRMZM2G176912	Chromosome 3: 201264650bp	Chromosome 3: 201264650bp	LT	5.75512e-08
GRMZM2G176998	Chromosome 10: 92340723bp	Chromosome 10: 92311489bp	LT	3.75469e-13
GRMZM2G176998	Chromosome 10: 92626597bp	Chromosome 10: 92311489bp	LT	3.75469e-13
GRMZM2G176998	Chromosome 10: 92831085bp	Chromosome 10: 92311489bp	LT	3.75469e-13
GRMZM2G180082	Chromosome 7: 153489804bp	Chromosome 7: 153489804bp	LT	3.98661e-08
GRMZM2G180218	Chromosome 5: 86111584bp	Chromosome 5: 86111584bp	LT	1.95517e-18
GRMZM2G180218	Chromosome 5: 86756722bp	Chromosome 5: 86756722bp	LT	1.18025e-10
GRMZM2G180272	Chromosome 2: 202551476bp	Chromosome 2: 202113031bp	LT	0.0350008
GRMZM2G180372	Chromosome 8: 161317343bp	Chromosome 8: 161776110bp	LT	0.000241725
GRMZM2G180384	Chromosome 5: 214198818bp	Chromosome 5: 214549721bp	LT	0.713881
GRMZM2G180625	Chromosome 6: 6901673bp	Chromosome 6: 6901122bp	LT	8.59897e-09
GRMZM2G180815	Chromosome 3: 216252978bp	Chromosome 3: 216090503bp	LT	1.0935e-07
GRMZM2G180863	Chromosome 9: 101670308bp	Chromosome 9: 101670308bp	LT	5.45665e-12
GRMZM2G180988	Chromosome 8: 157639943bp	Chromosome 8: 157662760bp	LT	0.0246839
GRMZM2G180988	Chromosome 8: 157896862bp	Chromosome 8: 157662760bp	LT	0.0246839
GRMZM2G180990	Chromosome 8: 33375149bp	Chromosome 8: 33611656bp	LT	2.02888e-13
GRMZM2G180990	Chromosome 8: 33611656bp	Chromosome 8: 33611656bp	LT	2.02888e-13
GRMZM2G180990	Chromosome 8: 33971486bp	Chromosome 8: 33611656bp	LT	2.02888e-13
GRMZM2G181018	Chromosome 2: 193514306bp	Chromosome 2: 193471756bp	LT	4.26862e-19
GRMZM2G181081	Chromosome 3: 230070124bp	Chromosome 3: 230070124bp	LT	9.2503e-14
GRMZM2G181153	Chromosome 1: 4235136bp	Chromosome 1: 4235136bp	LT	5.46488e-24
GRMZM2G181206	Chromosome 6: 148321671bp	Chromosome 6: 148321567bp	LT	2.08904e-05
GRMZM2G181269	Chromosome 8: 135666205bp	Chromosome 8: 135620794bp	LT	0.144114
GRMZM2G181273	Chromosome 5: 198403659bp	Chromosome 5: 198756785bp	LT	3.10609e-14
GRMZM2G181273	Chromosome 5: 198756785bp	Chromosome 5: 198756785bp	LT	3.10609e-14
GRMZM2G181522	Chromosome 5: 205335978bp	Chromosome 5: 205335978bp	LT	2.85064e-09
GRMZM2G181540	Chromosome 9: 148460158bp	Chromosome 9: 148460158bp	LT	6.50965e-08
GRMZM2G181542	Chromosome 9: 148462409bp	Chromosome 9: 148462409bp	LT	1.55096e-16
GRMZM2G300258	Chromosome 10: 135348714bp	Chromosome 10: 135348714bp	LT	4.42591e-08
GRMZM2G300624	Chromosome 4: 177759456bp	Chromosome 4: 178273218bp	LT	0.00548599
GRMZM2G300624	Chromosome 4: 178007062bp	Chromosome 4: 178273218bp	LT	0.00548599
GRMZM2G300788	Chromosome 1: 176061599bp	Chromosome 1: 176061599bp	LT	1.308e-10
GRMZM2G301208	Chromosome 5: 12596768bp	Chromosome 5: 12596768bp	LT	1.42915e-11
GRMZM2G301355	Chromosome 2: 128568219bp	Chromosome 2: 128844526bp	LT	0.000538225
GRMZM2G301803	Chromosome 6: 9503872bp	Chromosome 6: 9249187bp	LT	2.29817e-05
GRMZM2G302279	Chromosome 3: 132425726bp	Chromosome 3: 133056206bp	LT	0.256186
GRMZM2G302279	Chromosome 3: 132717842bp	Chromosome 3: 132717842bp	LT	2.62057e-11
GRMZM2G303728	Chromosome 4: 75018718bp	Chromosome 4: 74820836bp	LT	1.53284e-08
GRMZM2G303775	Chromosome 4: 63997365bp	Chromosome 4: 63997365bp	LT	4.053e-12
GRMZM2G303775	Chromosome 4: 64643644bp	Chromosome 4: 64130353bp	LT	0.285272
GRMZM2G304575	Chromosome 8: 139269908bp	Chromosome 8: 139473810bp	LT	8.58592e-15
GRMZM2G304575	Chromosome 8: 139473810bp	Chromosome 8: 139473810bp	LT	8.58592e-15
GRMZM2G305007	Chromosome 2: 6478025bp	Chromosome 2: 6478025bp	LT	1.7215e-09
GRMZM2G305027	Chromosome 9: 139638773bp	Chromosome 9: 139638773bp	LT	1.62284e-12
GRMZM2G305362	Chromosome 8: 38465573bp	Chromosome 8: 38789891bp	LT	2.20306e-10
GRMZM2G305362	Chromosome 8: 38836665bp	Chromosome 8: 38789891bp	LT	2.20306e-10
GRMZM2G305406	Chromosome 7: 123790748bp	Chromosome 7: 124053672bp	LT	8.60932e-22
GRMZM2G305406	Chromosome 7: 124053672bp	Chromosome 7: 124053672bp	LT	8.60932e-22
GRMZM2G305901	Chromosome 8: 15473754bp	Chromosome 8: 15473754bp	LT	3.11034e-23
GRMZM2G308570	Chromosome 1: 3891211bp	Chromosome 1: 3891211bp	LT	1.12202e-13
GRMZM2G308707	Chromosome 6: 144065247bp	Chromosome 6: 144065247bp	LT	6.72971e-11
GRMZM2G310069	Chromosome 3: 148266099bp	Chromosome 3: 148266099bp	LT	1.09718e-12
GRMZM2G311051	Chromosome 10: 140449622bp	Chromosome 10: 140449622bp	LT	4.02759e-09
GRMZM2G311347	Chromosome 3: 201303999bp	Chromosome 3: 201303999bp	LT	8.08716e-08
GRMZM2G312736	Chromosome 9: 11244410bp	Chromosome 9: 11244410bp	LT	3.92732e-10
GRMZM2G313553	Chromosome 7: 163248236bp	Chromosome 7: 163455376bp	LT	4.40468e-10
GRMZM2G313553	Chromosome 7: 163455376bp	Chromosome 7: 163455376bp	LT	4.40468e-10
GRMZM2G314707	Chromosome 2: 150219637bp	Chromosome 2: 150575046bp	LT	6.92498e-08
GRMZM2G315121	Chromosome 5: 189432823bp	Chromosome 5: 189432823bp	LT	2.16236e-10
GRMZM2G315767	Chromosome 10: 63738709bp	Chromosome 10: 64720332bp	LT	9.47978e-09
GRMZM2G315767	Chromosome 10: 63981116bp	Chromosome 10: 64720332bp	LT	9.47978e-09
GRMZM2G315767	Chromosome 10: 64316381bp	Chromosome 10: 64720332bp	LT	9.47978e-09
GRMZM2G315767	Chromosome 10: 64662732bp	Chromosome 10: 64720332bp	LT	9.47978e-09
GRMZM2G315767	Chromosome 10: 64871844bp	Chromosome 10: 64720332bp	LT	9.47978e-09
GRMZM2G315767	Chromosome 10: 65072120bp	Chromosome 10: 64720332bp	LT	9.47978e-09
GRMZM2G315767	Chromosome 10: 65332801bp	Chromosome 10: 64720332bp	LT	9.47978e-09
GRMZM2G318180	Chromosome 6: 164756513bp	Chromosome 6: 164725286bp	LT	0.000715086
GRMZM2G318346	Chromosome 5: 3540379bp	Chromosome 5: 3540379bp	LT	3.93255e-10
GRMZM2G318992	Chromosome 6: 152625283bp	Chromosome 6: 152516804bp	LT	1.86921e-07
GRMZM2G319573	Chromosome 5: 76758478bp	Chromosome 5: 76653279bp	LT	0.00552459
GRMZM2G319573	Chromosome 5: 76990309bp	Chromosome 5: 76653279bp	LT	0.00552459
GRMZM2G319573	Chromosome 5: 77196362bp	Chromosome 5: 76653279bp	LT	0.00552459
GRMZM2G319573	Chromosome 5: 77407138bp	Chromosome 5: 76653279bp	LT	0.00552459
GRMZM2G319649	Chromosome 4: 161409210bp	Chromosome 4: 161189025bp	LT	0.224088
GRMZM2G319947	Chromosome 2: 223319355bp	Chromosome 2: 223319355bp	LT	3.91239e-11
GRMZM2G320135	Chromosome 10: 131994788bp	Chromosome 10: 131994788bp	LT	2.22641e-28
GRMZM2G320152	Chromosome 6: 18529174bp	Chromosome 6: 18929076bp	LT	6.69267e-06
GRMZM2G320152	Chromosome 6: 18847236bp	Chromosome 6: 18929076bp	LT	6.69267e-06
GRMZM2G320152	Chromosome 6: 19391539bp	Chromosome 6: 18929076bp	LT	6.69267e-06
GRMZM2G320298	Chromosome 7: 7150793bp	Chromosome 7: 7150793bp	LT	5.38445e-08
GRMZM2G320325	Chromosome 1: 55077166bp	Chromosome 1: 55077166bp	LT	9.6753e-10
GRMZM2G321413	Chromosome 1: 288086285bp	Chromosome 1: 288086285bp	LT	6.88158e-08
GRMZM2G322024	Chromosome 1: 149779074bp	Chromosome 1: 149963555bp	LT	1.87084e-07
GRMZM2G322024	Chromosome 1: 150011903bp	Chromosome 1: 149963555bp	LT	1.87084e-07
GRMZM2G322593	Chromosome 4: 226260261bp	Chromosome 4: 226108690bp	LT	0.00405868
GRMZM2G324643	Chromosome 4: 37760775bp	Chromosome 4: 37763715bp	LT	0.000427366
GRMZM2G325008	Chromosome 7: 152433994bp	Chromosome 7: 152433994bp	LT	3.51587e-13
GRMZM2G325247	Chromosome 6: 68959208bp	Chromosome 6: 69196953bp	LT	1.08658e-10
GRMZM2G325247	Chromosome 6: 69196953bp	Chromosome 6: 69196953bp	LT	1.08658e-10
GRMZM2G325332	Chromosome 10: 87204415bp	Chromosome 10: 87249938bp	LT	3.07665e-12
GRMZM2G325683	Chromosome 1: 196725730bp	Chromosome 1: 196727384bp	LT	1.36021e-08
GRMZM2G326248	Chromosome 1: 63216218bp	Chromosome 1: 63504364bp	LT	0.000627812
GRMZM2G326248	Chromosome 1: 64017499bp	Chromosome 1: 63504364bp	LT	0.000627812
GRMZM2G326643	Chromosome 1: 115519066bp	Chromosome 1: 115519066bp	LT	4.08416e-17
GRMZM2G326643	Chromosome 1: 115841356bp	Chromosome 1: 115519066bp	LT	4.08416e-17
GRMZM2G326643	Chromosome 1: 116092156bp	Chromosome 1: 115519066bp	LT	4.08416e-17
GRMZM2G326643	Chromosome 1: 116462141bp	Chromosome 1: 115519066bp	LT	4.08416e-17
GRMZM2G327189	Chromosome 3: 209919443bp	Chromosome 3: 209919443bp	LT	6.66109e-14
GRMZM2G327394	Chromosome 7: 171830552bp	Chromosome 7: 171830552bp	LT	1.11049e-08
GRMZM2G327459	Chromosome 2: 180107079bp	Chromosome 2: 180483701bp	LT	4.91585e-05
GRMZM2G327686	Chromosome 2: 215334133bp	Chromosome 2: 215337340bp	LT	8.66054e-09
GRMZM2G328224	Chromosome 1: 278107057bp	Chromosome 1: 278107057bp	LT	1.21494e-10
GRMZM2G328785	Chromosome 6: 133700767bp	Chromosome 6: 133700767bp	LT	4.04911e-08
GRMZM2G328893	Chromosome 3: 33564879bp	Chromosome 3: 33589289bp	LT	5.81529e-05
GRMZM2G329119	Chromosome 10: 115915802bp	Chromosome 10: 115915802bp	LT	5.56135e-14
GRMZM2G329177	Chromosome 1: 2428669bp	Chromosome 1: 2428669bp	LT	5.365e-11
GRMZM2G329584	Chromosome 9: 97711935bp	Chromosome 9: 97719604bp	LT	5.96531e-06
GRMZM2G329750	Chromosome 1: 190633512bp	Chromosome 1: 190633512bp	LT	1.21907e-15
GRMZM2G330229	Chromosome 3: 200609437bp	Chromosome 3: 200609437bp	LT	1.94069e-08
GRMZM2G330751	Chromosome 5: 23034782bp	Chromosome 5: 23034782bp	LT	2.17465e-12
GRMZM2G331754	Chromosome 7: 175607127bp	Chromosome 7: 175607127bp	LT	1.86e-09
GRMZM2G332294	Chromosome 1: 196340744bp	Chromosome 1: 196304658bp	LT	5.22308e-08
GRMZM2G332838	Chromosome 2: 183946242bp	Chromosome 2: 183843136bp	LT	0.0332955
GRMZM2G333448	Chromosome 2: 229907910bp	Chromosome 2: 229907910bp	LT	1.39866e-11
GRMZM2G333635	Chromosome 8: 13047065bp	Chromosome 8: 13047065bp	LT	3.85293e-10
GRMZM2G334574	Chromosome 6: 34567908bp	Chromosome 6: 34567908bp	LT	6.84459e-12
GRMZM2G334628	Chromosome 3: 15247135bp	Chromosome 3: 14988729bp	LT	1.18639e-06
GRMZM2G334899	Chromosome 8: 104221455bp	Chromosome 8: 104221455bp	LT	3.23733e-10
GRMZM2G336815	Chromosome 8: 18518425bp	Chromosome 8: 18518425bp	LT	4.32031e-09
GRMZM2G337190	Chromosome 1: 191618280bp	Chromosome 1: 191618280bp	LT	1.12167e-09
GRMZM2G337534	Chromosome 7: 131142876bp	Chromosome 7: 131142876bp	LT	2.73073e-11
GRMZM2G337548	Chromosome 9: 120333241bp	Chromosome 9: 120670743bp	LT	3.45471e-20
GRMZM2G337548	Chromosome 9: 120670743bp	Chromosome 9: 120670743bp	LT	3.45471e-20
GRMZM2G338693	Chromosome 5: 17240204bp	Chromosome 5: 17251258bp	LT	4.20054e-05
GRMZM2G339563	Chromosome 1: 10090178bp	Chromosome 1: 10090178bp	LT	3.24213e-08
GRMZM2G341089	Chromosome 2: 15258284bp	Chromosome 2: 15257029bp	LT	3.06989e-22
GRMZM2G341271	Chromosome 1: 71604058bp	Chromosome 1: 71591428bp	LT	4.89816e-16
GRMZM2G360339	Chromosome 6: 115362861bp	Chromosome 6: 115362861bp	LT	7.49676e-20
GRMZM2G360429	Chromosome 1: 35992894bp	Chromosome 1: 35992894bp	LT	4.3731e-08
GRMZM2G361074	Chromosome 4: 160588937bp	Chromosome 4: 160588937bp	LT	3.66608e-13
GRMZM2G362088	Chromosome 9: 152908870bp	Chromosome 9: 152908870bp	LT	1.44559e-13
GRMZM2G362312	Chromosome 5: 154292908bp	Chromosome 5: 154519318bp	LT	3.08301e-21
GRMZM2G362312	Chromosome 5: 154519318bp	Chromosome 5: 154519318bp	LT	3.08301e-21
GRMZM2G362631	Chromosome 5: 18394483bp	Chromosome 5: 18394483bp	LT	7.35067e-10
GRMZM2G362726	Chromosome 6: 90708272bp	Chromosome 6: 91066805bp	LT	7.35101e-05
GRMZM2G362726	Chromosome 6: 90941949bp	Chromosome 6: 91066805bp	LT	7.35101e-05
GRMZM2G362726	Chromosome 6: 91166812bp	Chromosome 6: 91066805bp	LT	7.35101e-05
GRMZM2G362726	Chromosome 6: 91406357bp	Chromosome 6: 91066805bp	LT	7.35101e-05
GRMZM2G362848	Chromosome 5: 193553039bp	Chromosome 5: 193553039bp	LT	1.86665e-10
GRMZM2G363038	Chromosome 4: 195654882bp	Chromosome 4: 195720411bp	LT	0.00204695
GRMZM2G363460	Chromosome 8: 135013133bp	Chromosome 8: 135013133bp	LT	3.55616e-10
GRMZM2G363540	Chromosome 4: 37301873bp	Chromosome 4: 37301873bp	LT	1.05247e-13
GRMZM2G363971	Chromosome 10: 60311987bp	Chromosome 10: 60262257bp	LT	6.73258e-08
GRMZM2G363971	Chromosome 10: 60521645bp	Chromosome 10: 60262257bp	LT	6.73258e-08
GRMZM2G364597	Chromosome 2: 34355408bp	Chromosome 2: 34355408bp	LT	7.33887e-09
GRMZM2G364643	Chromosome 7: 172479309bp	Chromosome 7: 172479309bp	LT	7.98018e-16
GRMZM2G364748	Chromosome 10: 63560976bp	Chromosome 10: 63560976bp	LT	1.31826e-08
GRMZM2G365298	Chromosome 4: 162298493bp	Chromosome 4: 162299134bp	LT	1.83307e-05
GRMZM2G366392	Chromosome 4: 136094731bp	Chromosome 4: 136094731bp	LT	8.07856e-10
GRMZM2G366402	Chromosome 5: 62140778bp	Chromosome 5: 62140778bp	LT	5.85498e-15
GRMZM2G366607	Chromosome 3: 151982689bp	Chromosome 3: 151982689bp	LT	3.94058e-17
GRMZM2G367206	Chromosome 2: 234147691bp	Chromosome 2: 234147691bp	LT	5.23023e-12
GRMZM2G368799	Chromosome 5: 166974967bp	Chromosome 5: 167286842bp	LT	6.91308e-16
GRMZM2G368799	Chromosome 5: 167286842bp	Chromosome 5: 167286842bp	LT	6.91308e-16
GRMZM2G368886	Chromosome 1: 293705412bp	Chromosome 1: 293705412bp	LT	2.20846e-11
GRMZM2G368908	Chromosome 10: 146109081bp	Chromosome 10: 146107690bp	LT	1.96156e-07
GRMZM2G368908	Chromosome 10: 146344485bp	Chromosome 10: 146107690bp	LT	1.96156e-07
GRMZM2G369481	Chromosome 9: 46291414bp	Chromosome 9: 46291414bp	LT	3.77779e-08
GRMZM2G371890	Chromosome 8: 163167360bp	Chromosome 8: 163167360bp	LT	1.29302e-11
GRMZM2G372200	Chromosome 8: 127385024bp	Chromosome 8: 127387930bp	LT	0.00206281
GRMZM2G372200	Chromosome 8: 127772945bp	Chromosome 8: 127387930bp	LT	0.00206281
GRMZM2G375517	Chromosome 2: 220326576bp	Chromosome 2: 220326576bp	LT	1.13e-27
GRMZM2G376661	Chromosome 1: 280898148bp	Chromosome 1: 280896065bp	LT	4.68e-08
GRMZM2G377369	Chromosome 4: 26715553bp	Chromosome 4: 26715553bp	LT	1.12e-18
GRMZM2G377589	Chromosome 3: 194575260bp	Chromosome 3: 194575260bp	LT	4.80165e-08
GRMZM2G377609	Chromosome 3: 217894250bp	Chromosome 3: 217749949bp	LT	3.15e-11
GRMZM2G377780	Chromosome 1: 12182996bp	Chromosome 1: 12201312bp	LT	0.000297026
GRMZM2G378054	Chromosome 8: 36558401bp	Chromosome 8: 36558401bp	LT	1.81861e-09
GRMZM2G378442	Chromosome 3: 44666755bp	Chromosome 3: 44038522bp	LT	0.120361
GRMZM2G378442	Chromosome 3: 44919032bp	Chromosome 3: 44038522bp	LT	0.120361
GRMZM2G378442	Chromosome 3: 45127232bp	Chromosome 3: 44038522bp	LT	0.120361
GRMZM2G378442	Chromosome 3: 45331269bp	Chromosome 3: 44038522bp	LT	0.120361
GRMZM2G378442	Chromosome 3: 45570849bp	Chromosome 3: 44038522bp	LT	0.120361
GRMZM2G378770	Chromosome 6: 86731222bp	Chromosome 6: 86731222bp	LT	2.4104e-08
GRMZM2G379428	Chromosome 5: 15224777bp	Chromosome 5: 15224777bp	LT	7.87691e-13
GRMZM2G379773	Chromosome 1: 283154467bp	Chromosome 1: 283154467bp	LT	1.13548e-09
GRMZM2G379804	Chromosome 3: 148337164bp	Chromosome 3: 148583986bp	LT	9.34773e-10
GRMZM2G379804	Chromosome 3: 148583561bp	Chromosome 3: 148583986bp	LT	9.34773e-10
GRMZM2G379804	Chromosome 3: 148834530bp	Chromosome 3: 148583986bp	LT	9.34773e-10
GRMZM2G379804	Chromosome 3: 149084512bp	Chromosome 3: 148583986bp	LT	9.34773e-10
GRMZM2G380286	Chromosome 1: 232718897bp	Chromosome 1: 232718897bp	LT	3.1174e-10
GRMZM2G381076	Chromosome 8: 131052959bp	Chromosome 8: 131018054bp	LT	6.94865e-06
GRMZM2G381473	Chromosome 3: 57101566bp	Chromosome 3: 57573292bp	LT	0.00722468
GRMZM2G381709	Chromosome 6: 164048708bp	Chromosome 6: 164049245bp	LT	1.87e-11
GRMZM2G382323	Chromosome 4: 29094252bp	Chromosome 4: 29094252bp	LT	1.76606e-11
GRMZM2G382323	Chromosome 4: 29371872bp	Chromosome 4: 29188427bp	LT	4.47847e-11
GRMZM2G383234	Chromosome 6: 103960540bp	Chromosome 6: 104172617bp	LT	0.0214853
GRMZM2G383601	Chromosome 7: 119148203bp	Chromosome 7: 119157239bp	LT	1.92e-07
GRMZM2G383601	Chromosome 7: 119597230bp	Chromosome 7: 119157239bp	LT	1.92e-07
GRMZM2G384070	Chromosome 5: 930757bp	Chromosome 5: 931728bp	LT	4.03545e-06
GRMZM2G386824	Chromosome 7: 175788495bp	Chromosome 7: 175684484bp	LT	8.59282e-07
GRMZM2G386998	Chromosome 9: 147171485bp	Chromosome 9: 147171485bp	LT	4.51737e-08
GRMZM2G387360	Chromosome 5: 23858352bp	Chromosome 5: 24079981bp	LT	0.000371713
GRMZM2G387837	Chromosome 1: 4016709bp	Chromosome 1: 4016709bp	LT	3.94559e-08
GRMZM2G388855	Chromosome 6: 158464344bp	Chromosome 6: 158464344bp	LT	1.22034e-13
GRMZM2G389173	Chromosome 7: 124422109bp	Chromosome 7: 124423041bp	LT	9.01872e-09
GRMZM2G389948	Chromosome 4: 23241318bp	Chromosome 4: 23241318bp	LT	5.61583e-10
GRMZM2G390124	Chromosome 7: 963647bp	Chromosome 7: 963647bp	LT	5.00797e-18
GRMZM2G390876	Chromosome 7: 26788244bp	Chromosome 7: 26788244bp	LT	2.79323e-12
GRMZM2G391042	Chromosome 10: 140723665bp	Chromosome 10: 140781480bp	LT	0.00911345
GRMZM2G392513	Chromosome 9: 149510728bp	Chromosome 9: 149510728bp	LT	1.22024e-09
GRMZM2G392932	Chromosome 3: 156115524bp	Chromosome 3: 156115524bp	LT	1.08467e-08
GRMZM2G393146	Chromosome 9: 26561761bp	Chromosome 9: 26566511bp	LT	8.75913e-05
GRMZM2G393673	Chromosome 5: 188154181bp	Chromosome 5: 188154181bp	LT	2.22951e-09
GRMZM2G399067	Chromosome 5: 18539795bp	Chromosome 5: 18473583bp	LT	3.13667e-07
GRMZM2G399333	Chromosome 8: 67598031bp	Chromosome 8: 66766250bp	LT	0.311427
GRMZM2G399677	Chromosome 4: 6421683bp	Chromosome 4: 6421683bp	LT	4.12459e-09
GRMZM2G399921	Chromosome 5: 203454876bp	Chromosome 5: 203454876bp	LT	2.48266e-10
GRMZM2G400268	Chromosome 1: 179623644bp	Chromosome 1: 179623644bp	LT	1.1657e-10
GRMZM2G401062	Chromosome 2: 54418227bp	Chromosome 2: 54418227bp	LT	2.65066e-09
GRMZM2G401139	Chromosome 6: 123355245bp	Chromosome 6: 123355245bp	LT	5.96291e-12
GRMZM2G401934	Chromosome 3: 138803757bp	Chromosome 3: 138872992bp	LT	5.76876e-06
GRMZM2G402092	Chromosome 3: 187592892bp	Chromosome 3: 187592892bp	LT	3.37541e-10
GRMZM2G402368	Chromosome 1: 17663620bp	Chromosome 1: 17663620bp	LT	8.02382e-11
GRMZM2G402493	Chromosome 10: 10607078bp	Chromosome 10: 10611436bp	LT	9.37784e-05
GRMZM2G402564	Chromosome 1: 84824241bp	Chromosome 1: 84824241bp	LT	6.86458e-10
GRMZM2G403915	Chromosome 4: 123786205bp	Chromosome 4: 124010438bp	LT	5.88317e-07
GRMZM2G403915	Chromosome 4: 123826102bp	Chromosome 4: 124162593bp	LT	2.81601e-13
GRMZM2G403915	Chromosome 4: 124010438bp	Chromosome 4: 124010438bp	LT	5.88317e-07
GRMZM2G403915	Chromosome 4: 124087512bp	Chromosome 4: 124162593bp	LT	2.81601e-13
GRMZM2G403915	Chromosome 4: 124245490bp	Chromosome 4: 124010438bp	LT	5.88317e-07
GRMZM2G404056	Chromosome 8: 171443910bp	Chromosome 8: 171444108bp	LT	0.000173502
GRMZM2G404647	Chromosome 7: 89105163bp	Chromosome 7: 89105163bp	LT	1.37733e-08
GRMZM2G404973	Chromosome 2: 22693574bp	Chromosome 2: 23022172bp	LT	3.37261e-05
GRMZM2G408012	Chromosome 5: 181685269bp	Chromosome 5: 181779384bp	LT	2.0763e-07
GRMZM2G408012	Chromosome 5: 182048644bp	Chromosome 5: 181991386bp	LT	0.000457015
GRMZM2G408242	Chromosome 7: 137137068bp	Chromosome 7: 137121258bp	LT	4.776e-05
GRMZM2G451314	Chromosome 5: 170458773bp	Chromosome 5: 170458773bp	LT	6.85175e-09
GRMZM2G452630	Chromosome 3: 173423582bp	Chromosome 3: 173423582bp	LT	1.8187e-14
GRMZM2G452896	Chromosome 9: 103935748bp	Chromosome 9: 103935748bp	LT	8.58086e-09
GRMZM2G453078	Chromosome 8: 130886501bp	Chromosome 8: 130886076bp	LT	2.98e-14
GRMZM2G453320	Chromosome 1: 289113696bp	Chromosome 1: 289113696bp	LT	9.68927e-09
GRMZM2G455869	Chromosome 5: 10185628bp	Chromosome 5: 10185628bp	LT	1.66046e-19
GRMZM2G456023	Chromosome 6: 60429356bp	Chromosome 6: 60765434bp	LT	6.6887e-10
GRMZM2G456023	Chromosome 6: 60656837bp	Chromosome 6: 60765434bp	LT	6.6887e-10
GRMZM2G456023	Chromosome 6: 60956872bp	Chromosome 6: 60765434bp	LT	6.6887e-10
GRMZM2G456023	Chromosome 6: 61280279bp	Chromosome 6: 60765434bp	LT	6.6887e-10
GRMZM2G456023	Chromosome 6: 61549157bp	Chromosome 6: 60765434bp	LT	6.6887e-10
GRMZM2G456023	Chromosome 6: 61808002bp	Chromosome 6: 60765434bp	LT	6.6887e-10
GRMZM2G456357	Chromosome 1: 151088613bp	Chromosome 1: 151088613bp	LT	1.82616e-09
GRMZM2G456357	Chromosome 1: 151712215bp	Chromosome 1: 151088613bp	LT	1.82616e-09
GRMZM2G456422	Chromosome 4: 126906920bp	Chromosome 4: 126880012bp	LT	6.04623e-06
GRMZM2G456473	Chromosome 3: 182647754bp	Chromosome 3: 182672134bp	LT	3.53301e-14
GRMZM2G456603	Chromosome 1: 101090059bp	Chromosome 1: 101361902bp	LT	3.23668e-11
GRMZM2G456603	Chromosome 1: 101381184bp	Chromosome 1: 101361902bp	LT	3.23668e-11
GRMZM2G456603	Chromosome 1: 101649741bp	Chromosome 1: 101361902bp	LT	3.23668e-11
GRMZM2G456603	Chromosome 1: 101867548bp	Chromosome 1: 101361902bp	LT	3.23668e-11
GRMZM2G456997	Chromosome 7: 3258794bp	Chromosome 7: 3258794bp	LT	2.09477e-09
GRMZM2G457147	Chromosome 1: 105466499bp	Chromosome 1: 106227129bp	LT	0.0214608
GRMZM2G457346	Chromosome 1: 268943720bp	Chromosome 1: 268711814bp	LT	0.223529
GRMZM2G458448	Chromosome 6: 167103773bp	Chromosome 6: 167103773bp	LT	1.63851e-17
GRMZM2G458548	Chromosome 6: 45827942bp	Chromosome 6: 45006614bp	LT	0.163532
GRMZM2G459166	Chromosome 5: 177291932bp	Chromosome 5: 177291932bp	LT	1.41533e-08
GRMZM2G459166	Chromosome 5: 177717413bp	Chromosome 5: 177291932bp	LT	1.41533e-08
GRMZM2G459291	Chromosome 1: 229265998bp	Chromosome 1: 229265998bp	LT	9.28755e-08
GRMZM2G459391	Chromosome 1: 214179570bp	Chromosome 1: 214179570bp	LT	8.47086e-08
GRMZM2G463738	Chromosome 6: 165767345bp	Chromosome 6: 165767345bp	LT	1.17794e-10
GRMZM2G464000	Chromosome 2: 210487037bp	Chromosome 2: 210207595bp	LT	0.0031311
GRMZM2G464782	Chromosome 1: 277085262bp	Chromosome 1: 277085262bp	LT	6.15538e-14
GRMZM2G464885	Chromosome 1: 87606084bp	Chromosome 1: 87606084bp	LT	7.59448e-08
GRMZM2G465133	Chromosome 6: 167014547bp	Chromosome 6: 167014547bp	LT	6.79192e-13
GRMZM2G465287	Chromosome 9: 137848639bp	Chromosome 9: 137807332bp	LT	6.50712e-11
GRMZM2G468260	Chromosome 4: 4868821bp	Chromosome 4: 4868821bp	LT	1.78909e-08
GRMZM2G468299	Chromosome 5: 204249319bp	Chromosome 5: 204249319bp	LT	6.3681e-11
GRMZM2G468610	Chromosome 7: 154564415bp	Chromosome 7: 154564415bp	LT	1.48845e-17
GRMZM2G469111	Chromosome 5: 214049187bp	Chromosome 5: 214049187bp	LT	1.77154e-11
GRMZM2G469142	Chromosome 5: 213966361bp	Chromosome 5: 213983508bp	LT	9.0868e-11
GRMZM2G469414	Chromosome 5: 57163776bp	Chromosome 5: 57212710bp	LT	3.46991e-10
GRMZM2G469414	Chromosome 5: 57969350bp	Chromosome 5: 57969350bp	LT	7.62511e-10
GRMZM2G469469	Chromosome 2: 234410335bp	Chromosome 2: 234367080bp	LT	5.69632e-08
GRMZM2G469499	Chromosome 4: 22132165bp	Chromosome 4: 22132165bp	LT	1.1139e-09
GRMZM2G469551	Chromosome 1: 230609073bp	Chromosome 1: 230609073bp	LT	5.66595e-08
GRMZM2G469901	Chromosome 8: 152805575bp	Chromosome 8: 152805575bp	LT	9.92021e-11
GRMZM2G470461	Chromosome 7: 174149396bp	Chromosome 7: 174148088bp	LT	9.23688e-14
GRMZM2G472023	Chromosome 4: 175798153bp	Chromosome 4: 176009123bp	LT	1.02881e-17
GRMZM2G472023	Chromosome 4: 176009123bp	Chromosome 4: 176009123bp	LT	1.02881e-17
GRMZM2G472449	Chromosome 10: 8933007bp	Chromosome 10: 8933007bp	LT	4.43621e-10
GRMZM2G472449	Chromosome 10: 9195120bp	Chromosome 10: 8933007bp	LT	4.43621e-10
GRMZM2G472827	Chromosome 1: 283262541bp	Chromosome 1: 283262541bp	LT	2.29244e-16
GRMZM2G473463	Chromosome 5: 167979305bp	Chromosome 5: 167979305bp	LT	1.57534e-09
GRMZM2G473533	Chromosome 2: 212721877bp	Chromosome 2: 212721877bp	LT	2.3701e-08
GRMZM5G835677	Chromosome 5: 32694626bp	Chromosome 5: 32694626bp	LT	9.75945e-08
GRMZM5G836378	Chromosome 5: 207131933bp	Chromosome 5: 207157224bp	LT	2.01982e-07
GRMZM5G839014	Chromosome 1: 188008854bp	Chromosome 1: 188008854bp	LT	5.41219e-10
GRMZM5G840002	Chromosome 5: 191530053bp	Chromosome 5: 191530053bp	LT	8.81587e-10
GRMZM5G841142	Chromosome 6: 121509562bp	Chromosome 6: 121209765bp	LT	0.000492006
GRMZM5G841309	Chromosome 4: 173328289bp	Chromosome 4: 173328289bp	LT	8.04077e-13
GRMZM5G842970	Chromosome 1: 228071774bp	Chromosome 1: 227954467bp	LT	0.0279094
GRMZM5G844329	Chromosome 6: 94295118bp	Chromosome 6: 94309790bp	LT	1.02881e-07
GRMZM5G845755	Chromosome 7: 2139687bp	Chromosome 7: 2138998bp	LT	0.000905656
GRMZM5G847982	Chromosome 6: 161998666bp	Chromosome 6: 161998666bp	LT	3.4121e-09
GRMZM5G851266	Chromosome 10: 59700630bp	Chromosome 10: 59700630bp	LT	8.35888e-17
GRMZM5G851617	Chromosome 9: 142109269bp	Chromosome 9: 142109269bp	LT	1.85755e-09
GRMZM5G852502	Chromosome 3: 160714148bp	Chromosome 3: 161252896bp	LT	0.857968
GRMZM5G852877	Chromosome 10: 96345403bp	Chromosome 10: 96345403bp	LT	6.51866e-08
GRMZM5G853361	Chromosome 3: 24442251bp	Chromosome 3: 24493081bp	LT	1.80485e-07
GRMZM5G853361	Chromosome 3: 24748580bp	Chromosome 3: 24493081bp	LT	1.80485e-07
GRMZM5G853479	Chromosome 8: 853597bp	Chromosome 8: 853597bp	LT	4.23652e-10
GRMZM5G853513	Chromosome 5: 5215599bp	Chromosome 5: 5291043bp	LT	0.0401297
GRMZM5G854499	Chromosome 6: 88233256bp	Chromosome 6: 88233256bp	LT	1.80942e-12
GRMZM5G855200	Chromosome 5: 214561147bp	Chromosome 5: 214561147bp	LT	5.92552e-12
GRMZM5G856306	Chromosome 10: 136965495bp	Chromosome 10: 136965495bp	LT	9.28245e-08
GRMZM5G856681	Chromosome 9: 111563866bp	Chromosome 9: 111563866bp	LT	2.77935e-08
GRMZM5G856734	Chromosome 1: 226238024bp	Chromosome 1: 226238024bp	LT	2.69254e-12
GRMZM5G857303	Chromosome 1: 14761317bp	Chromosome 1: 14761317bp	LT	3.26201e-13
GRMZM5G859195	Chromosome 3: 187980621bp	Chromosome 3: 187980621bp	LT	2.42485e-13
GRMZM5G860152	Chromosome 1: 35507161bp	Chromosome 1: 35507161bp	LT	1.29726e-22
GRMZM5G861269	Chromosome 5: 177714474bp	Chromosome 5: 177291932bp	LT	0.000833524
GRMZM5G862131	Chromosome 3: 209925258bp	Chromosome 3: 209925258bp	LT	1.07408e-11
GRMZM5G863076	Chromosome 2: 157669663bp	Chromosome 2: 157667828bp	LT	5.33185e-05
GRMZM5G863550	Chromosome 9: 19048585bp	Chromosome 9: 19048585bp	LT	1.81856e-08
GRMZM5G863784	Chromosome 3: 166417211bp	Chromosome 3: 166365088bp	LT	4.38243e-05
GRMZM5G864133	Chromosome 9: 149812254bp	Chromosome 9: 149812254bp	LT	4.89319e-10
GRMZM5G864239	Chromosome 5: 27643681bp	Chromosome 5: 27685283bp	LT	3.04949e-12
GRMZM5G864689	Chromosome 9: 9497274bp	Chromosome 9: 9551473bp	LT	5.78044e-09
GRMZM5G865543	Chromosome 2: 200739385bp	Chromosome 2: 200739266bp	LT	1.58073e-18
GRMZM5G866884	Chromosome 1: 193352637bp	Chromosome 1: 193286786bp	LT	2.13764e-08
GRMZM5G866910	Chromosome 4: 202620415bp	Chromosome 4: 202620415bp	LT	4.21005e-11
GRMZM5G867390	Chromosome 1: 269549672bp	Chromosome 1: 269425727bp	LT	0.000163274
GRMZM5G867767	Chromosome 3: 108397295bp	Chromosome 3: 108397295bp	LT	4.40088e-08
GRMZM5G868273	Chromosome 3: 211803376bp	Chromosome 3: 211803376bp	LT	2.06301e-22
GRMZM5G868354	Chromosome 2: 177201789bp	Chromosome 2: 177563004bp	LT	3.14834e-07
GRMZM5G868354	Chromosome 2: 177561674bp	Chromosome 2: 177563004bp	LT	3.14834e-07
GRMZM5G868664	Chromosome 7: 138578329bp	Chromosome 7: 138554614bp	LT	1.17128e-09
GRMZM6G548844	Chromosome 9: 120742295bp	Chromosome 9: 121044767bp	LT	1.69634e-24
GRMZM6G548844	Chromosome 9: 121044767bp	Chromosome 9: 121044767bp	LT	1.69634e-24
GRMZM6G699895	Chromosome 9: 110975530bp	Chromosome 9: 110980688bp	LT	7.27912e-08
GRMZM6G700127	Chromosome 7: 24731704bp	Chromosome 7: 24751477bp	LT	2.41239e-06
GRMZM6G798998	Chromosome 10: 136965495bp	Chromosome 10: 136965495bp	LT	1.89437e-11
GRMZM6G902674	Chromosome 4: 67680743bp	Chromosome 4: 67680743bp	LT	5.10123e-10
GRMZM6G902674	Chromosome 4: 67991722bp	Chromosome 4: 68542946bp	LT	0.12151
GRMZM6G902674	Chromosome 4: 68486108bp	Chromosome 4: 68542946bp	LT	0.12151
AC149818.2_FG001	Chromosome 9: 152681447bp	Chromosome 9: 152686715bp	LD	6.0754e-15
AC177924.2_FG003	Chromosome 2: 71357660bp	Chromosome 2: 71357660bp	LD	9.25069e-10
AC192451.3_FG001	Chromosome 5: 133000760bp	Chromosome 5: 133844728bp	LD	0.00129918
AC192451.3_FG001	Chromosome 5: 137370649bp	Chromosome 5: 137370649bp	LD	9.65114e-13
AC192451.3_FG001	Chromosome 5: 137900987bp	Chromosome 5: 137900987bp	LD	1.63246e-14
AC195785.3_FG004	Chromosome 1: 180885485bp	Chromosome 1: 180885485bp	LD	1.07779e-08
AC195874.2_FG002	Chromosome 2: 220220024bp	Chromosome 2: 220232121bp	LD	0.985209
AC197555.3_FG008	Chromosome 3: 227672369bp	Chromosome 3: 227707457bp	LD	4.73785e-07
AC205471.4_FG007	Chromosome 8: 124797794bp	Chromosome 8: 124797794bp	LD	1.07817e-16
AC205521.3_FG003	Chromosome 4: 68879940bp	Chromosome 4: 68879940bp	LD	1.69586e-14
AC205521.3_FG003	Chromosome 4: 69189251bp	Chromosome 4: 68879940bp	LD	1.69586e-14
AC205521.3_FG003	Chromosome 4: 69885313bp	Chromosome 4: 69885313bp	LD	4.21766e-12
AC205703.4_FG002	Chromosome 1: 76640453bp	Chromosome 1: 76640453bp	LD	8.59261e-09
AC206259.3_FG003	Chromosome 1: 292714256bp	Chromosome 1: 292744391bp	LD	1.10127e-09
AC207347.3_FG005	Chromosome 1: 252850429bp	Chromosome 1: 252850429bp	LD	9.59789e-14
AC207628.4_FG009	Chromosome 3: 202904432bp	Chromosome 3: 202904432bp	LD	2.20447e-10
AC208023.3_FG001	Chromosome 9: 108726772bp	Chromosome 9: 108726772bp	LD	9.51517e-11
AC208897.3_FG003	Chromosome 1: 27121572bp	Chromosome 1: 27121770bp	LD	1.43924e-13
AC209819.3_FG012	Chromosome 8: 122463603bp	Chromosome 8: 122463603bp	LD	4.0071e-11
AC210013.4_FG009	Chromosome 5: 3349684bp	Chromosome 5: 3349684bp	LD	9.60669e-10
AC210013.4_FG018	Chromosome 5: 3428052bp	Chromosome 5: 3428052bp	LD	8.49641e-10
AC212835.3_FG007	Chromosome 2: 21632766bp	Chromosome 2: 22129643bp	LD	0.000397546
AC213432.2_FG004	Chromosome 4: 186446224bp	Chromosome 4: 186665380bp	LD	0.000812543
AC214507.3_FG001	Chromosome 10: 125946449bp	Chromosome 10: 125946449bp	LD	4.73726e-08
AC214648.3_FG003	Chromosome 8: 131332055bp	Chromosome 8: 131726719bp	LD	0.314344
AC215201.3_FG005	Chromosome 6: 142283114bp	Chromosome 6: 142283114bp	LD	1.4813e-08
AC217401.3_FG002	Chromosome 1: 264929443bp	Chromosome 1: 264930477bp	LD	2.45755e-05
AC217556.3_FG003	Chromosome 5: 37980995bp	Chromosome 5: 37731988bp	LD	2.05919e-05
AC217840.3_FG001	Chromosome 5: 162881997bp	Chromosome 5: 163100479bp	LD	0.00113275
AC217897.3_FG010	Chromosome 1: 38447122bp	Chromosome 1: 38552708bp	LD	4.04116e-09
AC217965.2_FG012	Chromosome 8: 15109901bp	Chromosome 8: 15109901bp	LD	3.04886e-09
AC217975.3_FG001	Chromosome 7: 168630296bp	Chromosome 7: 168630296bp	LD	1.12112e-12
AC217977.3_FG003	Chromosome 1: 220469833bp	Chromosome 1: 221549457bp	LD	0.142141
AC233870.1_FG006	Chromosome 6: 167204551bp	Chromosome 6: 167204551bp	LD	3.36466e-08
AC233883.1_FG006	Chromosome 4: 193099240bp	Chromosome 4: 192897028bp	LD	1.94143e-07
AC233883.1_FG006	Chromosome 4: 193353507bp	Chromosome 4: 192897028bp	LD	1.94143e-07
AC233901.1_FG004	Chromosome 9: 153063070bp	Chromosome 9: 153070731bp	LD	0.00255548
AC233901.1_FG010	Chromosome 9: 152979382bp	Chromosome 9: 152979382bp	LD	5.00193e-09
AC234526.1_FG005	Chromosome 7: 133914573bp	Chromosome 7: 133914573bp	LD	2.68265e-08
GRMZM2G000076	Chromosome 3: 98050909bp	Chromosome 3: 98050909bp	LD	2.78607e-20
GRMZM2G000076	Chromosome 3: 98375939bp	Chromosome 3: 98050909bp	LD	2.78607e-20
GRMZM2G000231	Chromosome 9: 7312735bp	Chromosome 9: 7311186bp	LD	5.69911e-14
GRMZM2G000361	Chromosome 7: 155638039bp	Chromosome 7: 155638039bp	LD	1.97521e-08
GRMZM2G000453	Chromosome 7: 157932333bp	Chromosome 7: 157916667bp	LD	1.23383e-08
GRMZM2G000601	Chromosome 2: 173343169bp	Chromosome 2: 173343169bp	LD	9.18946e-13
GRMZM2G000632	Chromosome 1: 47490080bp	Chromosome 1: 47475294bp	LD	2.04657e-06
GRMZM2G000650	Chromosome 10: 143563596bp	Chromosome 10: 143563596bp	LD	7.48132e-25
GRMZM2G000686	Chromosome 1: 15791210bp	Chromosome 1: 15791210bp	LD	2.11889e-09
GRMZM2G000718	Chromosome 7: 168698433bp	Chromosome 7: 168720914bp	LD	9.53572e-06
GRMZM2G000753	Chromosome 5: 42582079bp	Chromosome 5: 42577099bp	LD	2.77728e-05
GRMZM2G000874	Chromosome 7: 47970bp	Chromosome 7: 318228bp	LD	6.055e-19
GRMZM2G000874	Chromosome 7: 318228bp	Chromosome 7: 318228bp	LD	6.055e-19
GRMZM2G000874	Chromosome 7: 613276bp	Chromosome 7: 318228bp	LD	6.055e-19
GRMZM2G000973	Chromosome 10: 133331655bp	Chromosome 10: 133331655bp	LD	2.7425e-09
GRMZM2G001221	Chromosome 6: 159455536bp	Chromosome 6: 159455536bp	LD	6.85792e-09
GRMZM2G001361	Chromosome 1: 180548915bp	Chromosome 1: 180548915bp	LD	1.17612e-10
GRMZM2G001668	Chromosome 2: 170151596bp	Chromosome 2: 170392843bp	LD	1.84617e-13
GRMZM2G001668	Chromosome 2: 170380561bp	Chromosome 2: 170392843bp	LD	1.84617e-13
GRMZM2G001820	Chromosome 2: 203615734bp	Chromosome 2: 203302503bp	LD	5.85274e-07
GRMZM2G001820	Chromosome 2: 203851699bp	Chromosome 2: 203302503bp	LD	5.85274e-07
GRMZM2G001915	Chromosome 8: 39541012bp	Chromosome 8: 38789891bp	LD	0.000117627
GRMZM2G001991	Chromosome 8: 73382381bp	Chromosome 8: 73258427bp	LD	5.89565e-07
GRMZM2G002112	Chromosome 8: 62797967bp	Chromosome 8: 63446172bp	LD	2.42779e-06
GRMZM2G002112	Chromosome 8: 63049097bp	Chromosome 8: 63446172bp	LD	2.42779e-06
GRMZM2G002112	Chromosome 8: 64176904bp	Chromosome 8: 64176904bp	LD	3.18407e-15
GRMZM2G002555	Chromosome 4: 212063725bp	Chromosome 4: 212024567bp	LD	3.07985e-08
GRMZM2G002656	Chromosome 6: 129015569bp	Chromosome 6: 129015569bp	LD	8.84511e-08
GRMZM2G002765	Chromosome 5: 2393203bp	Chromosome 5: 2393203bp	LD	2.73305e-15
GRMZM2G002830	Chromosome 3: 41438701bp	Chromosome 3: 41136916bp	LD	0.188987
GRMZM2G002894	Chromosome 7: 14120423bp	Chromosome 7: 14346016bp	LD	5.29268e-25
GRMZM2G002894	Chromosome 7: 14346016bp	Chromosome 7: 14346016bp	LD	5.29268e-25
GRMZM2G002903	Chromosome 2: 29031628bp	Chromosome 2: 29031628bp	LD	5.14198e-10
GRMZM2G002915	Chromosome 2: 178745963bp	Chromosome 2: 178745963bp	LD	3.89344e-13
GRMZM2G002918	Chromosome 2: 206563455bp	Chromosome 2: 206563455bp	LD	1.49254e-09
GRMZM2G002993	Chromosome 3: 122531222bp	Chromosome 3: 122531222bp	LD	1.77723e-16
GRMZM2G003342	Chromosome 7: 118669904bp	Chromosome 7: 118669904bp	LD	1.01293e-14
GRMZM2G003377	Chromosome 4: 231948947bp	Chromosome 4: 231948947bp	LD	2.41069e-08
GRMZM2G003389	Chromosome 9: 82950603bp	Chromosome 9: 82950603bp	LD	6.50854e-09
GRMZM2G003461	Chromosome 6: 18529174bp	Chromosome 6: 18929076bp	LD	0.000212582
GRMZM2G003461	Chromosome 6: 18973012bp	Chromosome 6: 18929076bp	LD	0.000212582
GRMZM2G003461	Chromosome 6: 19391539bp	Chromosome 6: 18929076bp	LD	0.000212582
GRMZM2G003682	Chromosome 3: 178115379bp	Chromosome 3: 178115379bp	LD	7.49166e-08
GRMZM2G003742	Chromosome 9: 18957678bp	Chromosome 9: 18962646bp	LD	5.5666e-15
GRMZM2G003992	Chromosome 2: 189923765bp	Chromosome 2: 189925198bp	LD	3.79108e-12
GRMZM2G004412	Chromosome 10: 2991134bp	Chromosome 10: 2991134bp	LD	3.31422e-11
GRMZM2G004466	Chromosome 9: 149512179bp	Chromosome 9: 149510728bp	LD	2.43831e-08
GRMZM2G004732	Chromosome 4: 213082284bp	Chromosome 4: 213082284bp	LD	6.70699e-08
GRMZM2G004768	Chromosome 5: 192312612bp	Chromosome 5: 192312612bp	LD	4.31374e-08
GRMZM2G005061	Chromosome 8: 165078700bp	Chromosome 8: 165078700bp	LD	1.06066e-10
GRMZM2G005260	Chromosome 5: 38032317bp	Chromosome 5: 37731988bp	LD	0.000153139
GRMZM2G005444	Chromosome 3: 174583804bp	Chromosome 3: 174495729bp	LD	2.88665e-05
GRMZM2G005680	Chromosome 5: 69950258bp	Chromosome 5: 70116934bp	LD	1.46959e-11
GRMZM2G005680	Chromosome 5: 70276939bp	Chromosome 5: 70116934bp	LD	1.46959e-11
GRMZM2G005680	Chromosome 5: 70581728bp	Chromosome 5: 70116934bp	LD	1.46959e-11
GRMZM2G005844	Chromosome 1: 23220269bp	Chromosome 1: 23219669bp	LD	3.92158e-09
GRMZM2G005887	Chromosome 1: 177051591bp	Chromosome 1: 177051591bp	LD	3.08737e-11
GRMZM2G005947	Chromosome 10: 19643867bp	Chromosome 10: 19570591bp	LD	3.1018e-11
GRMZM2G005990	Chromosome 2: 221432878bp	Chromosome 2: 221904797bp	LD	1.15414e-07
GRMZM2G005998	Chromosome 5: 84165805bp	Chromosome 5: 84165805bp	LD	1.08783e-10
GRMZM2G006216	Chromosome 10: 127379048bp	Chromosome 10: 127378725bp	LD	1.03858e-09
GRMZM2G006277	Chromosome 3: 166076157bp	Chromosome 3: 166076157bp	LD	5.00547e-17
GRMZM2G006377	Chromosome 6: 157783824bp	Chromosome 6: 157779591bp	LD	3.45554e-10
GRMZM2G006450	Chromosome 8: 150845400bp	Chromosome 8: 150845400bp	LD	3.11621e-14
GRMZM2G006477	Chromosome 1: 54349146bp	Chromosome 1: 54522447bp	LD	1.08975e-05
GRMZM2G006672	Chromosome 5: 180576032bp	Chromosome 5: 180576032bp	LD	3.85807e-09
GRMZM2G006790	Chromosome 9: 103791542bp	Chromosome 9: 103791542bp	LD	4.56393e-11
GRMZM2G007053	Chromosome 10: 143148170bp	Chromosome 10: 143148170bp	LD	1.8453e-08
GRMZM2G007188	Chromosome 1: 22744409bp	Chromosome 1: 22873857bp	LD	8.24515e-09
GRMZM2G007195	Chromosome 6: 138319401bp	Chromosome 6: 138319401bp	LD	5.86777e-09
GRMZM2G007201	Chromosome 5: 171923681bp	Chromosome 5: 171923681bp	LD	2.43868e-13
GRMZM2G007201	Chromosome 5: 171954158bp	Chromosome 5: 171955953bp	LD	2.67737e-10
GRMZM2G007288	Chromosome 5: 144353498bp	Chromosome 5: 144615678bp	LD	3.51302e-05
GRMZM2G007426	Chromosome 5: 24887441bp	Chromosome 5: 24638322bp	LD	6.31972e-07
GRMZM2G007453	Chromosome 2: 9992429bp	Chromosome 2: 9992429bp	LD	8.13505e-17
GRMZM2G007546	Chromosome 2: 57002286bp	Chromosome 2: 57214694bp	LD	5.80606e-06
GRMZM2G007651	Chromosome 7: 159932335bp	Chromosome 7: 159902734bp	LD	4.29814e-05
GRMZM2G007680	Chromosome 10: 7357024bp	Chromosome 10: 7357024bp	LD	3.47036e-12
GRMZM2G007953	Chromosome 4: 50693781bp	Chromosome 4: 50693781bp	LD	1.36584e-10
GRMZM2G008353	Chromosome 6: 112145767bp	Chromosome 6: 112145767bp	LD	5.94043e-12
GRMZM2G008611	Chromosome 10: 146317872bp	Chromosome 10: 146107690bp	LD	4.07507e-05
GRMZM2G008854	Chromosome 2: 227406007bp	Chromosome 2: 227704532bp	LD	2.2066e-10
GRMZM2G008854	Chromosome 2: 227713022bp	Chromosome 2: 227704532bp	LD	2.2066e-10
GRMZM2G008854	Chromosome 2: 227923657bp	Chromosome 2: 227704532bp	LD	2.2066e-10
GRMZM2G008854	Chromosome 2: 228215698bp	Chromosome 2: 227704532bp	LD	2.2066e-10
GRMZM2G009136	Chromosome 2: 179519664bp	Chromosome 2: 179519664bp	LD	1.71534e-14
GRMZM2G009365	Chromosome 5: 74538053bp	Chromosome 5: 74538380bp	LD	1.23006e-11
GRMZM2G009598	Chromosome 1: 292179249bp	Chromosome 1: 292179249bp	LD	1.14493e-08
GRMZM2G009627	Chromosome 6: 2041668bp	Chromosome 6: 1044696bp	LD	0.0112196
GRMZM2G009655	Chromosome 1: 122572062bp	Chromosome 1: 122572062bp	LD	3.56311e-08
GRMZM2G009724	Chromosome 9: 110590423bp	Chromosome 9: 110943231bp	LD	4.63636e-12
GRMZM2G009724	Chromosome 9: 110859208bp	Chromosome 9: 110943231bp	LD	4.63636e-12
GRMZM2G009724	Chromosome 9: 111252614bp	Chromosome 9: 110943231bp	LD	4.63636e-12
GRMZM2G009735	Chromosome 1: 226988645bp	Chromosome 1: 226988645bp	LD	1.84872e-15
GRMZM2G009871	Chromosome 4: 237585280bp	Chromosome 4: 237585280bp	LD	6.49875e-22
GRMZM2G009958	Chromosome 1: 280648859bp	Chromosome 1: 280641143bp	LD	5.79374e-18
GRMZM2G010156	Chromosome 6: 75455315bp	Chromosome 6: 75455315bp	LD	6.25429e-15
GRMZM2G010321	Chromosome 5: 84997148bp	Chromosome 5: 84997258bp	LD	3.10644e-09
GRMZM2G010491	Chromosome 4: 174020582bp	Chromosome 4: 174020582bp	LD	1.64259e-13
GRMZM2G010693	Chromosome 3: 12430263bp	Chromosome 3: 12430263bp	LD	3.1552e-20
GRMZM2G010745	Chromosome 5: 196851003bp	Chromosome 5: 196851003bp	LD	1.12396e-10
GRMZM2G010754	Chromosome 5: 85068445bp	Chromosome 5: 85114973bp	LD	1.89998e-08
GRMZM2G010804	Chromosome 3: 197485225bp	Chromosome 3: 197485225bp	LD	1.39941e-12
GRMZM2G010944	Chromosome 5: 77786909bp	Chromosome 5: 78151536bp	LD	5.86116e-06
GRMZM2G011115	Chromosome 3: 221486260bp	Chromosome 3: 221486610bp	LD	3.5628e-10
GRMZM2G011136	Chromosome 10: 13635855bp	Chromosome 10: 13635855bp	LD	4.41131e-13
GRMZM2G011373	Chromosome 1: 275948388bp	Chromosome 1: 276264623bp	LD	3.99774e-11
GRMZM2G011373	Chromosome 1: 276264623bp	Chromosome 1: 276264623bp	LD	3.99774e-11
GRMZM2G011636	Chromosome 3: 1633574bp	Chromosome 3: 1677808bp	LD	4.34878e-14
GRMZM2G011655	Chromosome 6: 55812168bp	Chromosome 6: 55809464bp	LD	1.18928e-05
GRMZM2G011655	Chromosome 6: 56186406bp	Chromosome 6: 55809464bp	LD	1.18928e-05
GRMZM2G011655	Chromosome 6: 56994661bp	Chromosome 6: 55809464bp	LD	1.18928e-05
GRMZM2G011655	Chromosome 6: 57265119bp	Chromosome 6: 55809464bp	LD	1.18928e-05
GRMZM2G011655	Chromosome 6: 57527416bp	Chromosome 6: 55809464bp	LD	1.18928e-05
GRMZM2G011915	Chromosome 6: 55758660bp	Chromosome 6: 55809464bp	LD	0.0160518
GRMZM2G012455	Chromosome 9: 132977388bp	Chromosome 9: 133010058bp	LD	0.00475929
GRMZM2G012690	Chromosome 6: 119847185bp	Chromosome 6: 120056709bp	LD	0.00687521
GRMZM2G012814	Chromosome 4: 163811889bp	Chromosome 4: 163811889bp	LD	2.67977e-15
GRMZM2G012926	Chromosome 5: 39909484bp	Chromosome 5: 40121419bp	LD	2.82635e-11
GRMZM2G012926	Chromosome 5: 40271697bp	Chromosome 5: 40121419bp	LD	2.82635e-11
GRMZM2G012926	Chromosome 5: 40511083bp	Chromosome 5: 40121419bp	LD	2.82635e-11
GRMZM2G013170	Chromosome 4: 1552703bp	Chromosome 4: 1885285bp	LD	3.69476e-20
GRMZM2G013170	Chromosome 4: 1883614bp	Chromosome 4: 1885285bp	LD	3.69476e-20
GRMZM2G013196	Chromosome 5: 39908322bp	Chromosome 5: 40121419bp	LD	6.61892e-13
GRMZM2G013196	Chromosome 5: 40121419bp	Chromosome 5: 40121419bp	LD	6.61892e-13
GRMZM2G013196	Chromosome 5: 40381781bp	Chromosome 5: 40121419bp	LD	6.61892e-13
GRMZM2G013378	Chromosome 3: 41574031bp	Chromosome 3: 41136916bp	LD	5.65635e-09
GRMZM2G013600	Chromosome 1: 246607249bp	Chromosome 1: 246607249bp	LD	1.04013e-15
GRMZM2G013634	Chromosome 1: 4032076bp	Chromosome 1: 4032076bp	LD	1.0762e-10
GRMZM2G013639	Chromosome 3: 208388523bp	Chromosome 3: 208402120bp	LD	3.36788e-07
GRMZM2G013728	Chromosome 3: 29808108bp	Chromosome 3: 29829699bp	LD	0.00160348
GRMZM2G013781	Chromosome 2: 192310360bp	Chromosome 2: 192314793bp	LD	1.47206e-05
GRMZM2G013814	Chromosome 9: 142099022bp	Chromosome 9: 142099022bp	LD	3.06336e-15
GRMZM2G014004	Chromosome 4: 196728627bp	Chromosome 4: 196749337bp	LD	0.00058865
GRMZM2G014055	Chromosome 6: 16856316bp	Chromosome 6: 16153414bp	LD	0.211797
GRMZM2G014055	Chromosome 6: 17137725bp	Chromosome 6: 16153414bp	LD	0.211797
GRMZM2G014055	Chromosome 6: 18847236bp	Chromosome 6: 18929076bp	LD	0.00275295
GRMZM2G014055	Chromosome 6: 19242341bp	Chromosome 6: 18929076bp	LD	0.00275295
GRMZM2G014187	Chromosome 2: 14347968bp	Chromosome 2: 14470215bp	LD	0.0111549
GRMZM2G014382	Chromosome 1: 4055761bp	Chromosome 1: 4055761bp	LD	2.53385e-08
GRMZM2G014419	Chromosome 1: 37346201bp	Chromosome 1: 37410022bp	LD	4.80661e-08
GRMZM2G014444	Chromosome 5: 146925049bp	Chromosome 5: 147182080bp	LD	1.90905e-07
GRMZM2G014695	Chromosome 2: 63147616bp	Chromosome 2: 63507697bp	LD	0.0502139
GRMZM2G015324	Chromosome 9: 114502455bp	Chromosome 9: 114237522bp	LD	3.22711e-05
GRMZM2G015364	Chromosome 3: 226242247bp	Chromosome 3: 226242247bp	LD	6.64346e-18
GRMZM2G015592	Chromosome 3: 229765990bp	Chromosome 3: 229765990bp	LD	3.51759e-14
GRMZM2G015753	Chromosome 2: 188382223bp	Chromosome 2: 188382223bp	LD	1.86986e-09
GRMZM2G015767	Chromosome 1: 112787716bp	Chromosome 1: 112787716bp	LD	2.49984e-10
GRMZM2G015788	Chromosome 3: 8337055bp	Chromosome 3: 8536605bp	LD	1.01377e-13
GRMZM2G015861	Chromosome 5: 31850004bp	Chromosome 5: 31850004bp	LD	3.65909e-17
GRMZM2G016097	Chromosome 10: 143873108bp	Chromosome 10: 143873108bp	LD	8.90915e-13
GRMZM2G016106	Chromosome 2: 210170047bp	Chromosome 2: 210170047bp	LD	1.18949e-11
GRMZM2G016435	Chromosome 3: 195483629bp	Chromosome 3: 195483629bp	LD	9.66418e-12
GRMZM2G016558	Chromosome 4: 206150679bp	Chromosome 4: 205898574bp	LD	2.98273e-07
GRMZM2G016558	Chromosome 4: 206897443bp	Chromosome 4: 205898574bp	LD	2.98273e-07
GRMZM2G016558	Chromosome 4: 207131529bp	Chromosome 4: 205898574bp	LD	2.98273e-07
GRMZM2G016558	Chromosome 4: 207432948bp	Chromosome 4: 205898574bp	LD	2.98273e-07
GRMZM2G016558	Chromosome 4: 207705821bp	Chromosome 4: 205898574bp	LD	2.98273e-07
GRMZM2G016558	Chromosome 4: 207995666bp	Chromosome 4: 205898574bp	LD	2.98273e-07
GRMZM2G016558	Chromosome 4: 208215112bp	Chromosome 4: 205898574bp	LD	2.98273e-07
GRMZM2G016558	Chromosome 4: 208419572bp	Chromosome 4: 205898574bp	LD	2.98273e-07
GRMZM2G016558	Chromosome 4: 208670325bp	Chromosome 4: 205898574bp	LD	2.98273e-07
GRMZM2G016558	Chromosome 4: 208999547bp	Chromosome 4: 205898574bp	LD	2.98273e-07
GRMZM2G016602	Chromosome 1: 252301772bp	Chromosome 1: 252301772bp	LD	3.68063e-08
GRMZM2G016892	Chromosome 1: 297940120bp	Chromosome 1: 297940120bp	LD	4.23704e-23
GRMZM2G016894	Chromosome 2: 48188221bp	Chromosome 2: 48188221bp	LD	1.19757e-14
GRMZM2G017113	Chromosome 4: 215221225bp	Chromosome 4: 215221225bp	LD	4.48813e-08
GRMZM2G017334	Chromosome 2: 164965824bp	Chromosome 2: 164965824bp	LD	8.74671e-13
GRMZM2G017386	Chromosome 8: 145554310bp	Chromosome 8: 145554310bp	LD	1.61591e-10
