## Supplementary material for "Comprehensive analyses of 1771 transcriptome from seven tissues enhance genetic and biological interpretations of maize complex traits": Maize-GTEx-SupplementalTable (part 2 of 2)

### Sheet: Table S4 (continued)
Table S4. List of eQTL significantly associated with eGene in GWAS analysis across six tissues
GRMZM2G017388	Chromosome 1: 238730077bp	Chromosome 1: 238730077bp	LD	1.13515e-13
GRMZM2G017411	Chromosome 4: 201709472bp	Chromosome 4: 201709472bp	LD	1.97261e-11
GRMZM2G017678	Chromosome 9: 142655070bp	Chromosome 9: 142655070bp	LD	1.10055e-09
GRMZM2G017685	Chromosome 9: 111501390bp	Chromosome 9: 111563866bp	LD	2.66837e-08
GRMZM2G017685	Chromosome 9: 112300748bp	Chromosome 9: 112063583bp	LD	0.000119767
GRMZM2G017856	Chromosome 10: 89991571bp	Chromosome 10: 89369305bp	LD	0.588436
GRMZM2G017933	Chromosome 5: 59395643bp	Chromosome 5: 59321891bp	LD	1.00598e-07
GRMZM2G017966	Chromosome 7: 154306598bp	Chromosome 7: 154306052bp	LD	2.42911e-07
GRMZM2G018027	Chromosome 10: 134674593bp	Chromosome 10: 134674593bp	LD	2.62711e-10
GRMZM2G018254	Chromosome 4: 593553bp	Chromosome 4: 593553bp	LD	8.35234e-09
GRMZM2G018417	Chromosome 1: 8292171bp	Chromosome 1: 8292171bp	LD	4.68686e-10
GRMZM2G018673	Chromosome 4: 226248443bp	Chromosome 4: 226108690bp	LD	7.44239e-06
GRMZM2G018760	Chromosome 10: 130473087bp	Chromosome 10: 130473087bp	LD	6.78168e-21
GRMZM2G018923	Chromosome 3: 990272bp	Chromosome 3: 326274bp	LD	5.30434e-08
GRMZM2G018941	Chromosome 1: 51013869bp	Chromosome 1: 51282409bp	LD	0.787784
GRMZM2G018947	Chromosome 4: 168901703bp	Chromosome 4: 169135212bp	LD	6.24357e-12
GRMZM2G018947	Chromosome 4: 169115626bp	Chromosome 4: 169135212bp	LD	6.24357e-12
GRMZM2G018974	Chromosome 1: 300264585bp	Chromosome 1: 300220823bp	LD	0.00157775
GRMZM2G018984	Chromosome 1: 17488273bp	Chromosome 1: 17494032bp	LD	3.2255e-07
GRMZM2G019084	Chromosome 7: 159568781bp	Chromosome 7: 159509069bp	LD	2.6584e-10
GRMZM2G019200	Chromosome 7: 1956170bp	Chromosome 7: 1956170bp	LD	1.3484e-12
GRMZM2G019386	Chromosome 3: 221719453bp	Chromosome 3: 221711463bp	LD	4.45956e-06
GRMZM2G019538	Chromosome 8: 146967388bp	Chromosome 8: 147035198bp	LD	5.26535e-11
GRMZM2G019810	Chromosome 3: 41184683bp	Chromosome 3: 41136916bp	LD	8.68471e-08
GRMZM2G019810	Chromosome 3: 41527473bp	Chromosome 3: 41136916bp	LD	8.68471e-08
GRMZM2G019810	Chromosome 3: 41736931bp	Chromosome 3: 41136916bp	LD	8.68471e-08
GRMZM2G020201	Chromosome 4: 128018537bp	Chromosome 4: 129915072bp	LD	1.67411e-15
GRMZM2G020201	Chromosome 4: 129912148bp	Chromosome 4: 129915072bp	LD	1.67411e-15
GRMZM2G020450	Chromosome 7: 170458888bp	Chromosome 7: 170458888bp	LD	1.72502e-08
GRMZM2G020594	Chromosome 8: 164720128bp	Chromosome 8: 164721012bp	LD	3.28331e-06
GRMZM2G020620	Chromosome 1: 107329457bp	Chromosome 1: 107798065bp	LD	5.81705e-10
GRMZM2G020620	Chromosome 1: 107687805bp	Chromosome 1: 107798065bp	LD	5.81705e-10
GRMZM2G020785	Chromosome 8: 153325605bp	Chromosome 8: 153281589bp	LD	1.64338e-12
GRMZM2G021035	Chromosome 2: 21668004bp	Chromosome 2: 22143810bp	LD	3.87314e-14
GRMZM2G021035	Chromosome 2: 21902486bp	Chromosome 2: 22143810bp	LD	3.87314e-14
GRMZM2G021035	Chromosome 2: 22143810bp	Chromosome 2: 22143810bp	LD	3.87314e-14
GRMZM2G021055	Chromosome 1: 253965210bp	Chromosome 1: 253965210bp	LD	3.7737e-09
GRMZM2G021299	Chromosome 2: 155786829bp	Chromosome 2: 155885270bp	LD	8.60348e-05
GRMZM2G021422	Chromosome 3: 227799386bp	Chromosome 3: 227799386bp	LD	6.95612e-08
GRMZM2G021864	Chromosome 10: 81262115bp	Chromosome 10: 81262115bp	LD	9.34528e-09
GRMZM2G021973	Chromosome 5: 30433057bp	Chromosome 5: 30775305bp	LD	0.00209913
GRMZM2G022014	Chromosome 7: 40388174bp	Chromosome 7: 40388174bp	LD	5.94967e-10
GRMZM2G022032	Chromosome 2: 194483952bp	Chromosome 2: 194483952bp	LD	9.78605e-11
GRMZM2G022130	Chromosome 5: 21924904bp	Chromosome 5: 21915687bp	LD	7.55853e-10
GRMZM2G022206	Chromosome 2: 234468347bp	Chromosome 2: 234468347bp	LD	3.3488e-12
GRMZM2G022619	Chromosome 6: 164884532bp	Chromosome 6: 164884532bp	LD	1.41944e-14
GRMZM2G022699	Chromosome 2: 40641245bp	Chromosome 2: 40641245bp	LD	4.74299e-09
GRMZM2G022947	Chromosome 2: 214621910bp	Chromosome 2: 214514452bp	LD	0.0941916
GRMZM2G023020	Chromosome 2: 63350524bp	Chromosome 2: 63507697bp	LD	5.49992e-08
GRMZM2G023020	Chromosome 2: 63555806bp	Chromosome 2: 63507697bp	LD	5.49992e-08
GRMZM2G023059	Chromosome 1: 205128525bp	Chromosome 1: 205133505bp	LD	0.000274644
GRMZM2G023204	Chromosome 2: 35956711bp	Chromosome 2: 35956711bp	LD	9.89679e-09
GRMZM2G023364	Chromosome 1: 24852630bp	Chromosome 1: 25053382bp	LD	6.74903e-09
GRMZM2G023364	Chromosome 1: 25054978bp	Chromosome 1: 25053382bp	LD	6.74903e-09
GRMZM2G023786	Chromosome 3: 224046343bp	Chromosome 3: 224046343bp	LD	2.86344e-11
GRMZM2G024073	Chromosome 6: 132250742bp	Chromosome 6: 132250742bp	LD	1.11349e-08
GRMZM2G024293	Chromosome 9: 134632693bp	Chromosome 9: 134807788bp	LD	4.18252e-07
GRMZM2G024437	Chromosome 6: 96898109bp	Chromosome 6: 96852547bp	LD	1.20221e-12
GRMZM2G024444	Chromosome 5: 162883443bp	Chromosome 5: 163100479bp	LD	7.82923e-12
GRMZM2G024444	Chromosome 5: 163100479bp	Chromosome 5: 163100479bp	LD	7.82923e-12
GRMZM2G024484	Chromosome 7: 170201340bp	Chromosome 7: 170201340bp	LD	3.39855e-08
GRMZM2G024499	Chromosome 10: 7356946bp	Chromosome 10: 7357024bp	LD	2.48114e-06
GRMZM2G024561	Chromosome 5: 162939435bp	Chromosome 5: 163100479bp	LD	0.00201007
GRMZM2G024615	Chromosome 7: 85168976bp	Chromosome 7: 85607935bp	LD	0.00101879
GRMZM2G024615	Chromosome 7: 85557473bp	Chromosome 7: 85607935bp	LD	0.00101879
GRMZM2G024718	Chromosome 9: 146728577bp	Chromosome 9: 146728577bp	LD	5.89142e-13
GRMZM2G024738	Chromosome 8: 144396303bp	Chromosome 8: 144498123bp	LD	6.18309e-18
GRMZM2G024738	Chromosome 8: 144674068bp	Chromosome 8: 144498123bp	LD	6.18309e-18
GRMZM2G024775	Chromosome 7: 124788514bp	Chromosome 7: 124779281bp	LD	2.62558e-06
GRMZM2G024851	Chromosome 3: 139187042bp	Chromosome 3: 138872992bp	LD	0.00254364
GRMZM2G024858	Chromosome 3: 152591742bp	Chromosome 3: 152591742bp	LD	7.89603e-18
GRMZM2G024858	Chromosome 3: 152898196bp	Chromosome 3: 152591742bp	LD	7.89603e-18
GRMZM2G024858	Chromosome 3: 153295118bp	Chromosome 3: 152591742bp	LD	7.89603e-18
GRMZM2G025031	Chromosome 8: 144308634bp	Chromosome 8: 144308634bp	LD	1.62383e-13
GRMZM2G025078	Chromosome 1: 18192467bp	Chromosome 1: 18192467bp	LD	8.31837e-09
GRMZM2G025154	Chromosome 4: 13159367bp	Chromosome 4: 13115113bp	LD	0.00141213
GRMZM2G025190	Chromosome 1: 81451563bp	Chromosome 1: 81451563bp	LD	6.40797e-16
GRMZM2G025215	Chromosome 8: 17001914bp	Chromosome 8: 17001914bp	LD	2.67558e-11
GRMZM2G025671	Chromosome 4: 169517539bp	Chromosome 4: 169135212bp	LD	0.00103836
GRMZM2G025731	Chromosome 1: 255991802bp	Chromosome 1: 255991802bp	LD	2.80911e-12
GRMZM2G025855	Chromosome 1: 222598103bp	Chromosome 1: 222598103bp	LD	4.04348e-11
GRMZM2G025882	Chromosome 8: 88016591bp	Chromosome 8: 88590090bp	LD	0.00568157
GRMZM2G026020	Chromosome 1: 222544419bp	Chromosome 1: 222544419bp	LD	8.12105e-15
GRMZM2G026174	Chromosome 6: 6511761bp	Chromosome 6: 6511761bp	LD	1.8635e-11
GRMZM2G026203	Chromosome 3: 113916230bp	Chromosome 3: 113916230bp	LD	8.59371e-09
GRMZM2G026452	Chromosome 8: 121533100bp	Chromosome 8: 121567240bp	LD	2.45742e-05
GRMZM2G026676	Chromosome 4: 61492559bp	Chromosome 4: 61496071bp	LD	6.2381e-06
GRMZM2G026839	Chromosome 5: 184498575bp	Chromosome 5: 184399310bp	LD	0.145871
GRMZM2G027001	Chromosome 2: 211742350bp	Chromosome 2: 212138614bp	LD	0.0183301
GRMZM2G027021	Chromosome 4: 9471426bp	Chromosome 4: 9471426bp	LD	1.83119e-09
GRMZM2G027115	Chromosome 6: 110180840bp	Chromosome 6: 110180840bp	LD	3.50373e-10
GRMZM2G027232	Chromosome 5: 30776062bp	Chromosome 5: 30775305bp	LD	7.97737e-08
GRMZM2G027309	Chromosome 6: 116520733bp	Chromosome 6: 116714299bp	LD	5.07981e-11
GRMZM2G027309	Chromosome 6: 116932713bp	Chromosome 6: 116714299bp	LD	5.07981e-11
GRMZM2G027437	Chromosome 9: 131778749bp	Chromosome 9: 131778749bp	LD	3.58328e-08
GRMZM2G027495	Chromosome 5: 4649895bp	Chromosome 5: 4656888bp	LD	1.89582e-11
GRMZM2G027665	Chromosome 9: 40337376bp	Chromosome 9: 41164627bp	LD	6.13474e-07
GRMZM2G027728	Chromosome 8: 2352393bp	Chromosome 8: 2352393bp	LD	1.40932e-11
GRMZM2G027856	Chromosome 3: 209883805bp	Chromosome 3: 209883805bp	LD	9.52411e-20
GRMZM2G027995	Chromosome 6: 87041547bp	Chromosome 6: 87557306bp	LD	2.36327e-12
GRMZM2G027995	Chromosome 6: 87280870bp	Chromosome 6: 87557306bp	LD	2.36327e-12
GRMZM2G027995	Chromosome 6: 87557306bp	Chromosome 6: 87557306bp	LD	2.36327e-12
GRMZM2G028096	Chromosome 5: 182629877bp	Chromosome 5: 182489823bp	LD	1.33213e-07
GRMZM2G028335	Chromosome 1: 228766189bp	Chromosome 1: 228766189bp	LD	9.84839e-15
GRMZM2G028413	Chromosome 9: 97719604bp	Chromosome 9: 97719604bp	LD	1.94763e-11
GRMZM2G028718	Chromosome 3: 16148773bp	Chromosome 3: 16337420bp	LD	8.42317e-09
GRMZM2G028718	Chromosome 3: 16427707bp	Chromosome 3: 16337420bp	LD	8.42317e-09
GRMZM2G028730	Chromosome 2: 88475701bp	Chromosome 2: 87537552bp	LD	0.0128627
GRMZM2G028887	Chromosome 7: 151556236bp	Chromosome 7: 151760725bp	LD	1.1815e-10
GRMZM2G028887	Chromosome 7: 151760725bp	Chromosome 7: 151760725bp	LD	1.1815e-10
GRMZM2G028900	Chromosome 1: 174723325bp	Chromosome 1: 174723325bp	LD	3.97095e-12
GRMZM2G029039	Chromosome 10: 142218223bp	Chromosome 10: 142218223bp	LD	7.85447e-09
GRMZM2G029058	Chromosome 4: 227748279bp	Chromosome 4: 227748279bp	LD	3.4453e-16
GRMZM2G029486	Chromosome 2: 171861449bp	Chromosome 2: 171861449bp	LD	2.85239e-10
GRMZM2G029716	Chromosome 6: 159874132bp	Chromosome 6: 159874132bp	LD	7.56638e-11
GRMZM2G029756	Chromosome 8: 113238449bp	Chromosome 8: 113182949bp	LD	7.24851e-06
GRMZM2G029856	Chromosome 9: 26160159bp	Chromosome 9: 26196907bp	LD	5.3877e-05
GRMZM2G030016	Chromosome 1: 46133721bp	Chromosome 1: 46133721bp	LD	2.30821e-10
GRMZM2G030106	Chromosome 3: 192352361bp	Chromosome 3: 192352385bp	LD	5.66449e-07
GRMZM2G030241	Chromosome 2: 179692961bp	Chromosome 2: 179692961bp	LD	3.64809e-08
GRMZM2G030305	Chromosome 6: 165044132bp	Chromosome 6: 165044132bp	LD	4.86809e-09
GRMZM2G030814	Chromosome 3: 150915089bp	Chromosome 3: 151238609bp	LD	1.54283e-06
GRMZM2G031370	Chromosome 9: 106453002bp	Chromosome 9: 106346443bp	LD	0.00035654
GRMZM2G031420	Chromosome 6: 133846163bp	Chromosome 6: 133846163bp	LD	1.4577e-17
GRMZM2G031496	Chromosome 5: 181449581bp	Chromosome 5: 181452761bp	LD	4.86844e-10
GRMZM2G031536	Chromosome 2: 9923509bp	Chromosome 2: 9923509bp	LD	1.30199e-16
GRMZM2G031718	Chromosome 1: 12945890bp	Chromosome 1: 12945890bp	LD	7.93694e-10
GRMZM2G032028	Chromosome 6: 103966208bp	Chromosome 6: 103966208bp	LD	2.03339e-08
GRMZM2G032110	Chromosome 4: 201929040bp	Chromosome 4: 201929637bp	LD	2.8272e-07
GRMZM2G032190	Chromosome 8: 18617005bp	Chromosome 8: 18617005bp	LD	3.47765e-08
GRMZM2G032276	Chromosome 4: 78481893bp	Chromosome 4: 78556373bp	LD	4.07468e-19
GRMZM2G032276	Chromosome 4: 79772273bp	Chromosome 4: 79772273bp	LD	3.90693e-10
GRMZM2G032280	Chromosome 5: 83058108bp	Chromosome 5: 83434277bp	LD	3.3697e-06
GRMZM2G032423	Chromosome 1: 24943217bp	Chromosome 1: 25053382bp	LD	6.77933e-15
GRMZM2G032684	Chromosome 10: 82182063bp	Chromosome 10: 82188095bp	LD	1.85496e-12
GRMZM2G032955	Chromosome 6: 132304596bp	Chromosome 6: 132304596bp	LD	1.90553e-17
GRMZM2G033117	Chromosome 5: 899498bp	Chromosome 5: 917015bp	LD	5.97023e-05
GRMZM2G033219	Chromosome 2: 4845423bp	Chromosome 2: 4841203bp	LD	0.344287
GRMZM2G033379	Chromosome 2: 25285517bp	Chromosome 2: 25309774bp	LD	8.5235e-09
GRMZM2G033430	Chromosome 2: 4677058bp	Chromosome 2: 4702082bp	LD	0.00105526
GRMZM2G033489	Chromosome 5: 13752092bp	Chromosome 5: 13752092bp	LD	2.65806e-16
GRMZM2G033526	Chromosome 4: 206070844bp	Chromosome 4: 205898574bp	LD	2.40274e-08
GRMZM2G033649	Chromosome 8: 165408113bp	Chromosome 8: 165408113bp	LD	2.1908e-10
GRMZM2G033799	Chromosome 8: 100920981bp	Chromosome 8: 100787981bp	LD	0.000138479
GRMZM2G033855	Chromosome 4: 226794599bp	Chromosome 4: 226794599bp	LD	4.24777e-22
GRMZM2G034061	Chromosome 9: 115520722bp	Chromosome 9: 115524023bp	LD	1.04313e-09
GRMZM2G034157	Chromosome 8: 21033333bp	Chromosome 8: 21412215bp	LD	9.40107e-10
GRMZM2G034157	Chromosome 8: 21547761bp	Chromosome 8: 21412215bp	LD	9.40107e-10
GRMZM2G034157	Chromosome 8: 22039082bp	Chromosome 8: 21412215bp	LD	9.40107e-10
GRMZM2G034318	Chromosome 9: 38288542bp	Chromosome 9: 38288542bp	LD	8.12786e-10
GRMZM2G034410	Chromosome 2: 200569490bp	Chromosome 2: 200551905bp	LD	7.00226e-09
GRMZM2G034551	Chromosome 8: 125415695bp	Chromosome 8: 125345593bp	LD	1.33513e-07
GRMZM2G034668	Chromosome 2: 23593080bp	Chromosome 2: 23596171bp	LD	1.34434e-09
GRMZM2G034690	Chromosome 1: 164966314bp	Chromosome 1: 164966314bp	LD	8.50333e-09
GRMZM2G034697	Chromosome 4: 136698282bp	Chromosome 4: 136632399bp	LD	2.72706e-05
GRMZM2G034697	Chromosome 4: 136967685bp	Chromosome 4: 136632399bp	LD	2.72706e-05
GRMZM2G034848	Chromosome 2: 178247157bp	Chromosome 2: 178201230bp	LD	2.88865e-08
GRMZM2G035042	Chromosome 4: 186447504bp	Chromosome 4: 186665380bp	LD	0.385055
GRMZM2G035256	Chromosome 5: 147595997bp	Chromosome 5: 147595997bp	LD	8.03003e-08
GRMZM2G035325	Chromosome 2: 3113517bp	Chromosome 2: 3115375bp	LD	9.48492e-11
GRMZM2G035520	Chromosome 3: 93447186bp	Chromosome 3: 93447186bp	LD	1.94587e-09
GRMZM2G035599	Chromosome 2: 145512523bp	Chromosome 2: 145512523bp	LD	1.24438e-14
GRMZM2G035620	Chromosome 3: 228453746bp	Chromosome 3: 228456005bp	LD	0.637039
GRMZM2G035928	Chromosome 9: 114311570bp	Chromosome 9: 114237522bp	LD	8.80458e-11
GRMZM2G035928	Chromosome 9: 114646572bp	Chromosome 9: 114237522bp	LD	8.80458e-11
GRMZM2G035997	Chromosome 8: 135145124bp	Chromosome 8: 135130289bp	LD	2.84953e-08
GRMZM2G036007	Chromosome 7: 157241780bp	Chromosome 7: 157311507bp	LD	4.99059e-05
GRMZM2G036019	Chromosome 3: 141674383bp	Chromosome 3: 141809871bp	LD	5.35508e-21
GRMZM2G036019	Chromosome 3: 141929759bp	Chromosome 3: 141809871bp	LD	5.35508e-21
GRMZM2G036019	Chromosome 3: 142250030bp	Chromosome 3: 141809871bp	LD	5.35508e-21
GRMZM2G036019	Chromosome 3: 142663514bp	Chromosome 3: 141809871bp	LD	5.35508e-21
GRMZM2G036203	Chromosome 7: 162866297bp	Chromosome 7: 162757225bp	LD	0.000292089
GRMZM2G036543	Chromosome 1: 74274430bp	Chromosome 1: 74496802bp	LD	2.54039e-05
GRMZM2G036543	Chromosome 1: 74486492bp	Chromosome 1: 74496802bp	LD	2.54039e-05
GRMZM2G036640	Chromosome 1: 264587645bp	Chromosome 1: 264930477bp	LD	0.0109004
GRMZM2G036861	Chromosome 9: 142194603bp	Chromosome 9: 142099022bp	LD	0.00262898
GRMZM2G037012	Chromosome 8: 85259796bp	Chromosome 8: 85846702bp	LD	1.67412e-06
GRMZM2G037012	Chromosome 8: 85486041bp	Chromosome 8: 85846702bp	LD	1.67412e-06
GRMZM2G037012	Chromosome 8: 85721266bp	Chromosome 8: 85846702bp	LD	1.67412e-06
GRMZM2G037012	Chromosome 8: 86026084bp	Chromosome 8: 85846702bp	LD	1.67412e-06
GRMZM2G037131	Chromosome 2: 176747475bp	Chromosome 2: 176749654bp	LD	0.000164182
GRMZM2G037152	Chromosome 1: 264930477bp	Chromosome 1: 264930477bp	LD	8.95939e-08
GRMZM2G037177	Chromosome 7: 169877651bp	Chromosome 7: 169878100bp	LD	4.67558e-06
GRMZM2G037685	Chromosome 2: 194804618bp	Chromosome 2: 194804618bp	LD	1.50869e-13
GRMZM2G037923	Chromosome 2: 234408003bp	Chromosome 2: 234367080bp	LD	2.61499e-08
GRMZM2G037998	Chromosome 6: 163081023bp	Chromosome 6: 163081023bp	LD	3.72986e-08
GRMZM2G038152	Chromosome 8: 34707870bp	Chromosome 8: 34687917bp	LD	0.0014917
GRMZM2G038152	Chromosome 8: 36558925bp	Chromosome 8: 36558925bp	LD	6.26113e-10
GRMZM2G038335	Chromosome 4: 226766469bp	Chromosome 4: 226766469bp	LD	1.3718e-08
GRMZM2G038338	Chromosome 7: 165034149bp	Chromosome 7: 165034149bp	LD	5.29721e-11
GRMZM2G038388	Chromosome 7: 28027116bp	Chromosome 7: 27987458bp	LD	2.32062e-05
GRMZM2G038412	Chromosome 7: 19635800bp	Chromosome 7: 19633309bp	LD	0.0012326
GRMZM2G038463	Chromosome 9: 30633929bp	Chromosome 9: 30633929bp	LD	1.5644e-15
GRMZM2G038606	Chromosome 3: 36432917bp	Chromosome 3: 36217931bp	LD	0.00744141
GRMZM2G038640	Chromosome 9: 13153090bp	Chromosome 9: 13153090bp	LD	9.6789e-10
GRMZM2G038821	Chromosome 8: 15550885bp	Chromosome 8: 15550885bp	LD	1.08622e-10
GRMZM2G039238	Chromosome 1: 162195301bp	Chromosome 1: 162195301bp	LD	1.16209e-09
GRMZM2G039251	Chromosome 2: 207666757bp	Chromosome 2: 207633333bp	LD	1.08021e-10
GRMZM2G039263	Chromosome 4: 174900942bp	Chromosome 4: 174900942bp	LD	4.87798e-10
GRMZM2G039322	Chromosome 4: 228552704bp	Chromosome 4: 228984622bp	LD	4.04012e-22
GRMZM2G039322	Chromosome 4: 228885393bp	Chromosome 4: 228984622bp	LD	4.04012e-22
GRMZM2G039322	Chromosome 4: 229091625bp	Chromosome 4: 228984622bp	LD	4.04012e-22
GRMZM2G039373	Chromosome 1: 258498103bp	Chromosome 1: 258498103bp	LD	2.3954e-14
GRMZM2G039683	Chromosome 5: 212143865bp	Chromosome 5: 212143822bp	LD	1.55821e-05
GRMZM2G039792	Chromosome 5: 212143822bp	Chromosome 5: 212143822bp	LD	3.2826e-11
GRMZM2G039855	Chromosome 5: 206373178bp	Chromosome 5: 206604003bp	LD	9.80701e-09
GRMZM2G039855	Chromosome 5: 206604781bp	Chromosome 5: 206604003bp	LD	9.80701e-09
GRMZM2G039857	Chromosome 10: 89434527bp	Chromosome 10: 89369305bp	LD	0.387756
GRMZM2G040078	Chromosome 10: 89564917bp	Chromosome 10: 89369305bp	LD	0.00177906
GRMZM2G040078	Chromosome 10: 89799469bp	Chromosome 10: 89369305bp	LD	0.00177906
GRMZM2G040078	Chromosome 10: 90012952bp	Chromosome 10: 89369305bp	LD	0.00177906
GRMZM2G040209	Chromosome 2: 214697903bp	Chromosome 2: 214697903bp	LD	1.28805e-18
GRMZM2G040508	Chromosome 4: 139167436bp	Chromosome 4: 139468380bp	LD	7.08603e-16
GRMZM2G040508	Chromosome 4: 139468380bp	Chromosome 4: 139468380bp	LD	7.08603e-16
GRMZM2G040508	Chromosome 4: 140007303bp	Chromosome 4: 140007303bp	LD	3.47154e-09
GRMZM2G040511	Chromosome 5: 176191521bp	Chromosome 5: 176373111bp	LD	2.46719e-09
GRMZM2G040627	Chromosome 2: 2072086bp	Chromosome 2: 2072086bp	LD	2.66343e-14
GRMZM2G040803	Chromosome 10: 132447740bp	Chromosome 10: 132447740bp	LD	4.36665e-09
GRMZM2G040911	Chromosome 2: 192511043bp	Chromosome 2: 192432942bp	LD	9.88887e-06
GRMZM2G040945	Chromosome 7: 118220963bp	Chromosome 7: 118322057bp	LD	1.9553e-06
GRMZM2G040947	Chromosome 7: 111972008bp	Chromosome 7: 111972008bp	LD	1.37954e-08
GRMZM2G040970	Chromosome 8: 173353656bp	Chromosome 8: 173353656bp	LD	3.2028e-10
GRMZM2G040975	Chromosome 6: 60845184bp	Chromosome 6: 60765434bp	LD	0.371955
GRMZM2G041028	Chromosome 1: 105659360bp	Chromosome 1: 106227129bp	LD	1.16409e-08
GRMZM2G041028	Chromosome 1: 105880363bp	Chromosome 1: 106227129bp	LD	1.16409e-08
GRMZM2G041028	Chromosome 1: 106171518bp	Chromosome 1: 106227129bp	LD	1.16409e-08
GRMZM2G041028	Chromosome 1: 106465086bp	Chromosome 1: 106227129bp	LD	1.16409e-08
GRMZM2G041028	Chromosome 1: 106670552bp	Chromosome 1: 106227129bp	LD	1.16409e-08
GRMZM2G041231	Chromosome 8: 4337645bp	Chromosome 8: 4337645bp	LD	4.2994e-13
GRMZM2G041235	Chromosome 4: 15691269bp	Chromosome 4: 15691269bp	LD	7.16892e-08
GRMZM2G041275	Chromosome 3: 207701076bp	Chromosome 3: 207701076bp	LD	7.75953e-15
GRMZM2G041352	Chromosome 3: 23496297bp	Chromosome 3: 23420383bp	LD	1.26981e-16
GRMZM2G041454	Chromosome 10: 88599539bp	Chromosome 10: 88681031bp	LD	0.00121723
GRMZM2G041472	Chromosome 6: 162679715bp	Chromosome 6: 162679715bp	LD	4.28903e-09
GRMZM2G041930	Chromosome 3: 167843575bp	Chromosome 3: 167843575bp	LD	1.95131e-09
GRMZM2G041994	Chromosome 9: 25844886bp	Chromosome 9: 25933723bp	LD	0.000143184
GRMZM2G042013	Chromosome 8: 154901655bp	Chromosome 8: 154578887bp	LD	0.0153981
GRMZM2G042032	Chromosome 1: 43141396bp	Chromosome 1: 43141396bp	LD	2.99717e-22
GRMZM2G042080	Chromosome 9: 25831241bp	Chromosome 9: 25831241bp	LD	3.697e-09
GRMZM2G042173	Chromosome 5: 187135898bp	Chromosome 5: 187135257bp	LD	2.89222e-08
GRMZM2G042231	Chromosome 9: 94348351bp	Chromosome 9: 95092470bp	LD	0.00318756
GRMZM2G042599	Chromosome 2: 3947388bp	Chromosome 2: 3947388bp	LD	1.05112e-19
GRMZM2G042881	Chromosome 1: 75154838bp	Chromosome 1: 75516931bp	LD	0.000204293
GRMZM2G043030	Chromosome 1: 40728984bp	Chromosome 1: 40430179bp	LD	0.00423588
GRMZM2G043183	Chromosome 3: 51434586bp	Chromosome 3: 51434586bp	LD	7.00385e-08
GRMZM2G043350	Chromosome 6: 105716295bp	Chromosome 6: 105716295bp	LD	3.50229e-12
GRMZM2G043602	Chromosome 5: 163157717bp	Chromosome 5: 163100479bp	LD	2.21283e-07
GRMZM2G043764	Chromosome 8: 66935239bp	Chromosome 8: 66766250bp	LD	2.46572e-07
GRMZM2G043764	Chromosome 8: 67252172bp	Chromosome 8: 66766250bp	LD	2.46572e-07
GRMZM2G044104	Chromosome 4: 5170424bp	Chromosome 4: 5170424bp	LD	1.00939e-07
GRMZM2G044265	Chromosome 3: 160558226bp	Chromosome 3: 160558226bp	LD	7.22234e-20
GRMZM2G044388	Chromosome 1: 3642236bp	Chromosome 1: 3638277bp	LD	0.000515725
GRMZM2G044503	Chromosome 3: 110259598bp	Chromosome 3: 110434991bp	LD	9.93756e-09
GRMZM2G044552	Chromosome 3: 19254644bp	Chromosome 3: 19254644bp	LD	6.6771e-09
GRMZM2G044819	Chromosome 8: 6114018bp	Chromosome 8: 6114018bp	LD	1.4814e-11
GRMZM2G044908	Chromosome 1: 226832982bp	Chromosome 1: 226720609bp	LD	1.95637e-06
GRMZM2G044989	Chromosome 2: 37472597bp	Chromosome 2: 37472597bp	LD	3.74753e-10
GRMZM2G045067	Chromosome 1: 79891156bp	Chromosome 1: 80062601bp	LD	0.000594246
GRMZM2G045275	Chromosome 3: 218976466bp	Chromosome 3: 218978464bp	LD	5.21693e-13
GRMZM2G045278	Chromosome 8: 167573128bp	Chromosome 8: 167573128bp	LD	2.78718e-11
GRMZM2G045421	Chromosome 8: 155977864bp	Chromosome 8: 156013442bp	LD	0.000206903
GRMZM2G045688	Chromosome 1: 219556836bp	Chromosome 1: 219556836bp	LD	2.62566e-11
GRMZM2G045688	Chromosome 1: 220192910bp	Chromosome 1: 221549457bp	LD	2.04485e-06
GRMZM2G045688	Chromosome 1: 220416990bp	Chromosome 1: 221549457bp	LD	2.04485e-06
GRMZM2G045688	Chromosome 1: 220845082bp	Chromosome 1: 221549457bp	LD	2.04485e-06
GRMZM2G045688	Chromosome 1: 221995041bp	Chromosome 1: 221549457bp	LD	2.04485e-06
GRMZM2G045732	Chromosome 2: 205148735bp	Chromosome 2: 205540127bp	LD	0.569
GRMZM2G045971	Chromosome 6: 35090080bp	Chromosome 6: 35090080bp	LD	1.12033e-12
GRMZM2G046037	Chromosome 8: 138985653bp	Chromosome 8: 139714815bp	LD	0.882296
GRMZM2G046355	Chromosome 3: 2515053bp	Chromosome 3: 2499588bp	LD	1.58644e-08
GRMZM2G046474	Chromosome 2: 204983326bp	Chromosome 2: 204983326bp	LD	2.63996e-09
GRMZM2G046574	Chromosome 4: 192950624bp	Chromosome 4: 192897028bp	LD	7.77693e-10
GRMZM2G046576	Chromosome 6: 121297244bp	Chromosome 6: 121209765bp	LD	0.867059
GRMZM2G046601	Chromosome 9: 146318352bp	Chromosome 9: 145625364bp	LD	0.662225
GRMZM2G046841	Chromosome 10: 132531961bp	Chromosome 10: 132531961bp	LD	1.91192e-10
GRMZM2G047028	Chromosome 3: 188377144bp	Chromosome 3: 188388752bp	LD	0.00153282
GRMZM2G047065	Chromosome 10: 114676094bp	Chromosome 10: 114676094bp	LD	2.81868e-09
GRMZM2G047152	Chromosome 8: 103904808bp	Chromosome 8: 103904808bp	LD	1.45826e-12
GRMZM2G047167	Chromosome 4: 141226011bp	Chromosome 4: 141226011bp	LD	3.83235e-09
GRMZM2G047175	Chromosome 5: 58600295bp	Chromosome 5: 58599375bp	LD	6.57866e-18
GRMZM2G047175	Chromosome 5: 58817333bp	Chromosome 5: 58599375bp	LD	6.57866e-18
GRMZM2G047298	Chromosome 3: 213860632bp	Chromosome 3: 213860052bp	LD	8.21686e-09
GRMZM2G047512	Chromosome 2: 50609948bp	Chromosome 2: 50932696bp	LD	3.45714e-13
GRMZM2G047512	Chromosome 2: 50932696bp	Chromosome 2: 50932696bp	LD	3.45714e-13
GRMZM2G047512	Chromosome 2: 51157030bp	Chromosome 2: 50932696bp	LD	3.45714e-13
GRMZM2G047613	Chromosome 8: 61151494bp	Chromosome 8: 61612829bp	LD	0.301694
GRMZM2G047774	Chromosome 1: 299549453bp	Chromosome 1: 299489416bp	LD	0.00238156
GRMZM2G048277	Chromosome 7: 111139109bp	Chromosome 7: 111007632bp	LD	9.0531e-09
GRMZM2G048363	Chromosome 8: 135577755bp	Chromosome 8: 135620794bp	LD	0.131348
GRMZM2G048411	Chromosome 2: 189015755bp	Chromosome 2: 189010919bp	LD	1.11029e-06
GRMZM2G048434	Chromosome 1: 230944411bp	Chromosome 1: 230944411bp	LD	9.84964e-10
GRMZM2G048522	Chromosome 1: 210140092bp	Chromosome 1: 210140092bp	LD	2.49417e-17
GRMZM2G048740	Chromosome 8: 15244651bp	Chromosome 8: 15245182bp	LD	7.95738e-08
GRMZM2G048800	Chromosome 5: 170866137bp	Chromosome 5: 171158336bp	LD	0.189008
GRMZM2G048804	Chromosome 8: 15695007bp	Chromosome 8: 15592113bp	LD	2.30858e-12
GRMZM2G048804	Chromosome 8: 15963581bp	Chromosome 8: 15592113bp	LD	2.30858e-12
GRMZM2G048846	Chromosome 7: 165888101bp	Chromosome 7: 165888101bp	LD	8.71572e-09
GRMZM2G049057	Chromosome 1: 207091614bp	Chromosome 1: 207091614bp	LD	2.84764e-10
GRMZM2G049347	Chromosome 2: 214325968bp	Chromosome 2: 214325968bp	LD	4.25906e-10
GRMZM2G049432	Chromosome 1: 290520374bp	Chromosome 1: 290467138bp	LD	1.72287e-25
GRMZM2G049538	Chromosome 2: 10602962bp	Chromosome 2: 10602962bp	LD	7.7596e-11
GRMZM2G050085	Chromosome 1: 262562007bp	Chromosome 1: 262270098bp	LD	0.00048503
GRMZM2G050186	Chromosome 4: 120909337bp	Chromosome 4: 120994500bp	LD	0.000552887
GRMZM2G050218	Chromosome 4: 197895153bp	Chromosome 4: 197895153bp	LD	1.01372e-07
GRMZM2G050583	Chromosome 1: 208577275bp	Chromosome 1: 208577275bp	LD	5.18253e-10
GRMZM2G050693	Chromosome 8: 164408830bp	Chromosome 8: 164408830bp	LD	5.9374e-10
GRMZM2G050765	Chromosome 6: 94046323bp	Chromosome 6: 94046323bp	LD	1.4711e-08
GRMZM2G050914	Chromosome 1: 272628015bp	Chromosome 1: 272996983bp	LD	0.367851
GRMZM2G050939	Chromosome 6: 29576993bp	Chromosome 6: 29576993bp	LD	2.45607e-10
GRMZM2G050982	Chromosome 4: 23903510bp	Chromosome 4: 23903510bp	LD	1.04995e-08
GRMZM2G051043	Chromosome 3: 4160222bp	Chromosome 3: 4160222bp	LD	4.12502e-09
GRMZM2G055507	Chromosome 4: 187453642bp	Chromosome 4: 187469290bp	LD	2.96036e-07
GRMZM2G055538	Chromosome 4: 187471103bp	Chromosome 4: 187521291bp	LD	7.90116e-11
GRMZM2G055585	Chromosome 3: 211617219bp	Chromosome 3: 211316454bp	LD	0.0132613
GRMZM2G055667	Chromosome 8: 100749830bp	Chromosome 8: 100787981bp	LD	4.65541e-06
GRMZM2G055699	Chromosome 6: 137824902bp	Chromosome 6: 137824902bp	LD	2.40112e-09
GRMZM2G055807	Chromosome 3: 206943113bp	Chromosome 3: 206943113bp	LD	1.43693e-10
GRMZM2G056079	Chromosome 8: 67066844bp	Chromosome 8: 66766250bp	LD	2.02972e-06
GRMZM2G056079	Chromosome 8: 67603358bp	Chromosome 8: 66766250bp	LD	2.02972e-06
GRMZM2G056079	Chromosome 8: 67806852bp	Chromosome 8: 66766250bp	LD	2.02972e-06
GRMZM2G056079	Chromosome 8: 68033529bp	Chromosome 8: 66766250bp	LD	2.02972e-06
GRMZM2G056079	Chromosome 8: 68280228bp	Chromosome 8: 66766250bp	LD	2.02972e-06
GRMZM2G056079	Chromosome 8: 68599999bp	Chromosome 8: 66766250bp	LD	2.02972e-06
GRMZM2G056079	Chromosome 8: 68946786bp	Chromosome 8: 66766250bp	LD	2.02972e-06
GRMZM2G056116	Chromosome 6: 87843783bp	Chromosome 6: 87858052bp	LD	5.31382e-09
GRMZM2G056350	Chromosome 4: 76800745bp	Chromosome 4: 76053967bp	LD	0.0142474
GRMZM2G056350	Chromosome 4: 77035451bp	Chromosome 4: 76053967bp	LD	0.0142474
GRMZM2G056350	Chromosome 4: 77436998bp	Chromosome 4: 76053967bp	LD	0.0142474
GRMZM2G056569	Chromosome 7: 174626806bp	Chromosome 7: 174629695bp	LD	1.83816e-16
GRMZM2G056612	Chromosome 2: 212394383bp	Chromosome 2: 212394383bp	LD	5.34451e-12
GRMZM2G056799	Chromosome 10: 98959926bp	Chromosome 10: 99172209bp	LD	0.0627356
GRMZM2G056867	Chromosome 4: 234192129bp	Chromosome 4: 234192129bp	LD	6.95108e-06
GRMZM2G056867	Chromosome 4: 234298179bp	Chromosome 4: 234337297bp	LD	0.516072
GRMZM2G056986	Chromosome 8: 167005514bp	Chromosome 8: 167005514bp	LD	5.80666e-11
GRMZM2G057026	Chromosome 6: 7154457bp	Chromosome 6: 7154457bp	LD	2.54168e-12
GRMZM2G057093	Chromosome 1: 240787006bp	Chromosome 1: 240787006bp	LD	4.5336e-08
GRMZM2G057237	Chromosome 2: 222032543bp	Chromosome 2: 221995283bp	LD	2.16718e-05
GRMZM2G057408	Chromosome 6: 93265027bp	Chromosome 6: 93375483bp	LD	4.52568e-06
GRMZM2G057451	Chromosome 1: 228306718bp	Chromosome 1: 228305008bp	LD	5.40146e-07
GRMZM2G057554	Chromosome 10: 123709238bp	Chromosome 10: 123551281bp	LD	2.69194e-06
GRMZM2G057571	Chromosome 5: 65057137bp	Chromosome 5: 65246952bp	LD	0.0378424
GRMZM2G057642	Chromosome 5: 157241375bp	Chromosome 5: 157073324bp	LD	9.48082e-08
GRMZM2G057642	Chromosome 5: 157556966bp	Chromosome 5: 157073324bp	LD	9.48082e-08
GRMZM2G057652	Chromosome 1: 62367250bp	Chromosome 1: 62367250bp	LD	2.85785e-22
GRMZM2G057698	Chromosome 10: 140925089bp	Chromosome 10: 140925089bp	LD	4.55107e-10
GRMZM2G057829	Chromosome 5: 197623130bp	Chromosome 5: 197623130bp	LD	1.30112e-16
GRMZM2G057841	Chromosome 5: 171161007bp	Chromosome 5: 171158336bp	LD	2.34513e-09
GRMZM2G057865	Chromosome 9: 123232676bp	Chromosome 9: 122922613bp	LD	6.11503e-07
GRMZM2G057935	Chromosome 1: 277064140bp	Chromosome 1: 277064140bp	LD	1.47663e-08
GRMZM2G057983	Chromosome 9: 33574530bp	Chromosome 9: 33560125bp	LD	1.24687e-05
GRMZM2G058138	Chromosome 1: 46066954bp	Chromosome 1: 46074775bp	LD	1.6863e-11
GRMZM2G058149	Chromosome 1: 94062144bp	Chromosome 1: 93980300bp	LD	1.65864e-07
GRMZM2G058451	Chromosome 7: 155393325bp	Chromosome 7: 155393325bp	LD	1.40963e-08
GRMZM2G058568	Chromosome 1: 298665570bp	Chromosome 1: 298665570bp	LD	1.58483e-12
GRMZM2G059191	Chromosome 8: 156997328bp	Chromosome 8: 156997328bp	LD	7.5179e-14
GRMZM2G059365	Chromosome 2: 29029009bp	Chromosome 2: 29031628bp	LD	1.24285e-06
GRMZM2G064001	Chromosome 6: 123954093bp	Chromosome 6: 123954093bp	LD	2.10977e-21
GRMZM2G064107	Chromosome 3: 157698440bp	Chromosome 3: 157695633bp	LD	3.82461e-18
GRMZM2G064159	Chromosome 10: 123591728bp	Chromosome 10: 123551281bp	LD	1.74833e-05
GRMZM2G064159	Chromosome 10: 123833846bp	Chromosome 10: 123551281bp	LD	1.74833e-05
GRMZM2G064330	Chromosome 5: 50755736bp	Chromosome 5: 50716327bp	LD	3.41978e-06
GRMZM2G064366	Chromosome 1: 56163119bp	Chromosome 1: 56163119bp	LD	7.57131e-08
GRMZM2G064558	Chromosome 5: 146434314bp	Chromosome 5: 146450443bp	LD	2.08588e-10
GRMZM2G064558	Chromosome 5: 146645854bp	Chromosome 5: 146877960bp	LD	0.00312916
GRMZM2G064701	Chromosome 4: 162287834bp	Chromosome 4: 162287834bp	LD	7.96885e-17
GRMZM2G064732	Chromosome 1: 16341130bp	Chromosome 1: 16353547bp	LD	1.32669e-08
GRMZM2G064767	Chromosome 8: 136993878bp	Chromosome 8: 136993878bp	LD	7.47707e-06
GRMZM2G064767	Chromosome 8: 137085242bp	Chromosome 8: 137568265bp	LD	0.41624
GRMZM2G064988	Chromosome 5: 71719682bp	Chromosome 5: 71719682bp	LD	7.99115e-14
GRMZM2G065066	Chromosome 1: 155206283bp	Chromosome 1: 155425586bp	LD	2.4719e-07
GRMZM2G065088	Chromosome 3: 148580585bp	Chromosome 3: 148583986bp	LD	0.00675447
GRMZM2G065088	Chromosome 3: 148843271bp	Chromosome 3: 148583986bp	LD	0.00675447
GRMZM2G065194	Chromosome 5: 15677093bp	Chromosome 5: 15677093bp	LD	7.12064e-10
GRMZM2G065532	Chromosome 6: 3592434bp	Chromosome 6: 3592434bp	LD	1.62174e-08
GRMZM2G065694	Chromosome 9: 56356380bp	Chromosome 9: 56686850bp	LD	0.000184903
GRMZM2G065694	Chromosome 9: 56647716bp	Chromosome 9: 56686850bp	LD	0.000184903
GRMZM2G065694	Chromosome 9: 56851255bp	Chromosome 9: 56686850bp	LD	0.000184903
GRMZM2G065694	Chromosome 9: 57094872bp	Chromosome 9: 56686850bp	LD	0.000184903
GRMZM2G066189	Chromosome 6: 150940851bp	Chromosome 6: 150940851bp	LD	4.35411e-16
GRMZM2G066256	Chromosome 2: 32564413bp	Chromosome 2: 32564413bp	LD	4.25528e-10
GRMZM2G066256	Chromosome 2: 32902005bp	Chromosome 2: 32902005bp	LD	2.39748e-16
GRMZM2G066256	Chromosome 2: 33118905bp	Chromosome 2: 32902005bp	LD	2.39748e-16
GRMZM2G066369	Chromosome 1: 81765317bp	Chromosome 1: 81765317bp	LD	2.66842e-08
GRMZM2G066460	Chromosome 6: 9205821bp	Chromosome 6: 9205821bp	LD	3.38418e-09
GRMZM2G066500	Chromosome 8: 38658333bp	Chromosome 8: 38789891bp	LD	0.0758818
GRMZM2G066528	Chromosome 9: 143078854bp	Chromosome 9: 143078854bp	LD	7.90849e-09
GRMZM2G066615	Chromosome 4: 158371750bp	Chromosome 4: 159254982bp	LD	0.0573482
GRMZM2G066615	Chromosome 4: 158621313bp	Chromosome 4: 159254982bp	LD	0.0573482
GRMZM2G066618	Chromosome 4: 141797166bp	Chromosome 4: 141660039bp	LD	4.65039e-09
GRMZM2G066815	Chromosome 10: 125460204bp	Chromosome 10: 125460204bp	LD	1.36109e-09
GRMZM2G066851	Chromosome 5: 189270652bp	Chromosome 5: 189104629bp	LD	6.64189e-16
GRMZM2G066981	Chromosome 10: 146109081bp	Chromosome 10: 146107690bp	LD	4.31373e-05
GRMZM2G066981	Chromosome 10: 146372023bp	Chromosome 10: 146107690bp	LD	4.31373e-05
GRMZM2G067067	Chromosome 1: 212238115bp	Chromosome 1: 212578636bp	LD	3.59996e-06
GRMZM2G067235	Chromosome 1: 212227719bp	Chromosome 1: 212578636bp	LD	0.00113572
GRMZM2G067489	Chromosome 7: 148210518bp	Chromosome 7: 148210518bp	LD	2.32725e-10
GRMZM2G067600	Chromosome 3: 214897691bp	Chromosome 3: 214897691bp	LD	3.72818e-09
GRMZM2G068217	Chromosome 3: 2874696bp	Chromosome 3: 2874696bp	LD	1.53235e-10
GRMZM2G068259	Chromosome 1: 262270098bp	Chromosome 1: 262270098bp	LD	9.06194e-08
GRMZM2G068476	Chromosome 1: 262355723bp	Chromosome 1: 262355723bp	LD	7.73109e-08
GRMZM2G068479	Chromosome 9: 134557166bp	Chromosome 9: 134807788bp	LD	1.01958e-05
GRMZM2G068639	Chromosome 1: 222388481bp	Chromosome 1: 221549457bp	LD	0.172916
GRMZM2G068703	Chromosome 6: 162496879bp	Chromosome 6: 162496879bp	LD	1.87433e-11
GRMZM2G068808	Chromosome 10: 75826255bp	Chromosome 10: 76058116bp	LD	8.57019e-12
GRMZM2G068808	Chromosome 10: 76142412bp	Chromosome 10: 76058116bp	LD	8.57019e-12
GRMZM2G068952	Chromosome 1: 287892329bp	Chromosome 1: 287891908bp	LD	2.18931e-09
GRMZM2G069008	Chromosome 9: 24289229bp	Chromosome 9: 24289229bp	LD	3.83068e-08
GRMZM2G069229	Chromosome 3: 202209855bp	Chromosome 3: 202209855bp	LD	6.80577e-09
GRMZM2G069594	Chromosome 1: 196474423bp	Chromosome 1: 196474423bp	LD	1.18734e-09
GRMZM2G069596	Chromosome 5: 135572286bp	Chromosome 5: 133844728bp	LD	0.00680292
GRMZM2G069916	Chromosome 5: 1314791bp	Chromosome 5: 1314791bp	LD	7.96202e-16
GRMZM2G070047	Chromosome 1: 4979748bp	Chromosome 1: 4972630bp	LD	8.70288e-05
GRMZM2G070075	Chromosome 6: 147914971bp	Chromosome 6: 147914971bp	LD	2.2942e-08
GRMZM2G070252	Chromosome 1: 253565146bp	Chromosome 1: 253565146bp	LD	1.34051e-19
GRMZM2G070273	Chromosome 2: 3063002bp	Chromosome 2: 3065494bp	LD	3.61186e-08
GRMZM2G070322	Chromosome 1: 287660200bp	Chromosome 1: 287660200bp	LD	1.0243e-09
GRMZM2G070343	Chromosome 4: 147160290bp	Chromosome 4: 147160290bp	LD	1.13635e-10
GRMZM2G070375	Chromosome 7: 128006058bp	Chromosome 7: 128006058bp	LD	2.16391e-11
GRMZM2G070389	Chromosome 2: 3088848bp	Chromosome 2: 3088082bp	LD	1.9689e-05
GRMZM2G070446	Chromosome 6: 74397397bp	Chromosome 6: 74397397bp	LD	2.94108e-11
GRMZM2G070446	Chromosome 6: 74701343bp	Chromosome 6: 74701343bp	LD	2.71248e-10
GRMZM2G070465	Chromosome 5: 146926859bp	Chromosome 5: 147182080bp	LD	6.6632e-10
GRMZM2G070465	Chromosome 5: 147188015bp	Chromosome 5: 147182080bp	LD	6.6632e-10
GRMZM2G070465	Chromosome 5: 147592321bp	Chromosome 5: 147182080bp	LD	6.6632e-10
GRMZM2G070588	Chromosome 7: 168612875bp	Chromosome 7: 168612875bp	LD	8.33224e-10
GRMZM2G070673	Chromosome 1: 240145691bp	Chromosome 1: 240334685bp	LD	0.00293156
GRMZM2G070716	Chromosome 1: 25289398bp	Chromosome 1: 25053382bp	LD	0.0387902
GRMZM2G070765	Chromosome 5: 10452851bp	Chromosome 5: 10452851bp	LD	2.76971e-13
GRMZM2G070825	Chromosome 1: 244603711bp	Chromosome 1: 244603711bp	LD	5.72458e-13
GRMZM2G071319	Chromosome 8: 101886581bp	Chromosome 8: 101892394bp	LD	4.17556e-10
GRMZM2G071645	Chromosome 3: 187449504bp	Chromosome 3: 187449930bp	LD	4.92126e-10
GRMZM2G071871	Chromosome 8: 27478555bp	Chromosome 8: 27478555bp	LD	4.38485e-08
GRMZM2G071997	Chromosome 7: 160332285bp	Chromosome 7: 160314136bp	LD	5.18494e-05
GRMZM2G072117	Chromosome 1: 99985431bp	Chromosome 1: 99985431bp	LD	1.58013e-09
GRMZM2G072117	Chromosome 1: 100766482bp	Chromosome 1: 100766482bp	LD	1.59842e-09
GRMZM2G072121	Chromosome 10: 134817182bp	Chromosome 10: 134817182bp	LD	3.92148e-09
GRMZM2G072156	Chromosome 1: 289113771bp	Chromosome 1: 289113696bp	LD	8.69688e-06
GRMZM2G072264	Chromosome 2: 6197751bp	Chromosome 2: 6197751bp	LD	1.04357e-09
GRMZM2G072506	Chromosome 7: 160283949bp	Chromosome 7: 160283949bp	LD	1.01436e-13
GRMZM2G072526	Chromosome 7: 160275412bp	Chromosome 7: 160275412bp	LD	2.95938e-16
GRMZM2G072612	Chromosome 4: 163497138bp	Chromosome 4: 163497138bp	LD	8.37833e-08
GRMZM2G072653	Chromosome 1: 280896065bp	Chromosome 1: 280896065bp	LD	9.85983e-19
GRMZM2G072890	Chromosome 3: 57062305bp	Chromosome 3: 57062578bp	LD	4.72893e-11
GRMZM2G073630	Chromosome 5: 155600469bp	Chromosome 5: 155600469bp	LD	2.1128e-13
GRMZM2G073630	Chromosome 5: 155849973bp	Chromosome 5: 155600469bp	LD	2.1128e-13
GRMZM2G073770	Chromosome 4: 154288397bp	Chromosome 4: 154288397bp	LD	8.27719e-13
GRMZM2G073826	Chromosome 5: 135328604bp	Chromosome 5: 133844728bp	LD	0.964586
GRMZM2G073884	Chromosome 8: 81238471bp	Chromosome 8: 81155175bp	LD	0.273355
GRMZM2G073892	Chromosome 5: 217264608bp	Chromosome 5: 217752342bp	LD	3.00548e-13
GRMZM2G073892	Chromosome 5: 217518525bp	Chromosome 5: 217752342bp	LD	3.00548e-13
GRMZM2G073892	Chromosome 5: 217752342bp	Chromosome 5: 217752342bp	LD	3.00548e-13
GRMZM2G073942	Chromosome 2: 195935490bp	Chromosome 2: 195935490bp	LD	6.97844e-14
GRMZM2G073942	Chromosome 2: 196172694bp	Chromosome 2: 195935490bp	LD	6.97844e-14
GRMZM2G074028	Chromosome 8: 172729965bp	Chromosome 8: 172730518bp	LD	4.77082e-09
GRMZM2G074032	Chromosome 9: 144296813bp	Chromosome 9: 144296813bp	LD	5.29721e-14
GRMZM2G074114	Chromosome 1: 191480223bp	Chromosome 1: 191480223bp	LD	1.57616e-17
GRMZM2G074282	Chromosome 5: 68457611bp	Chromosome 5: 68454497bp	LD	0.000126464
GRMZM2G074373	Chromosome 3: 98314594bp	Chromosome 3: 98314594bp	LD	2.54229e-09
GRMZM2G074373	Chromosome 3: 98529934bp	Chromosome 3: 98314594bp	LD	2.54229e-09
GRMZM2G074373	Chromosome 3: 98953101bp	Chromosome 3: 98314594bp	LD	2.54229e-09
GRMZM2G074373	Chromosome 3: 99176870bp	Chromosome 3: 98314594bp	LD	2.54229e-09
GRMZM2G074462	Chromosome 8: 166670816bp	Chromosome 8: 166640978bp	LD	2.04645e-14
GRMZM2G074472	Chromosome 7: 142845868bp	Chromosome 7: 142853485bp	LD	2.56513e-11
GRMZM2G074530	Chromosome 2: 70066bp	Chromosome 2: 388955bp	LD	1.73907e-12
GRMZM2G074530	Chromosome 2: 275953bp	Chromosome 2: 388955bp	LD	1.73907e-12
GRMZM2G074530	Chromosome 2: 526099bp	Chromosome 2: 388955bp	LD	1.73907e-12
GRMZM2G074549	Chromosome 7: 23247742bp	Chromosome 7: 23548090bp	LD	5.46898e-15
GRMZM2G074549	Chromosome 7: 23548090bp	Chromosome 7: 23548090bp	LD	5.46898e-15
GRMZM2G074567	Chromosome 2: 170933387bp	Chromosome 2: 170902652bp	LD	3.00819e-05
GRMZM2G074957	Chromosome 5: 68424198bp	Chromosome 5: 68424198bp	LD	2.41324e-08
GRMZM2G075153	Chromosome 1: 65042529bp	Chromosome 1: 65088659bp	LD	2.65626e-12
GRMZM2G075223	Chromosome 5: 204864133bp	Chromosome 5: 204864133bp	LD	1.10746e-10
GRMZM2G075489	Chromosome 4: 170830790bp	Chromosome 4: 170830790bp	LD	9.53052e-09
GRMZM2G075624	Chromosome 5: 68271743bp	Chromosome 5: 68271743bp	LD	3.10187e-08
GRMZM2G075651	Chromosome 8: 72453231bp	Chromosome 8: 72453231bp	LD	2.62882e-08
GRMZM2G075655	Chromosome 4: 42004956bp	Chromosome 4: 41878570bp	LD	0.00103704
GRMZM2G075796	Chromosome 8: 63757701bp	Chromosome 8: 63446172bp	LD	4.81165e-06
GRMZM2G075796	Chromosome 8: 64083115bp	Chromosome 8: 63446172bp	LD	4.81165e-06
GRMZM2G075884	Chromosome 3: 229990404bp	Chromosome 3: 229990404bp	LD	5.40356e-10
GRMZM2G075901	Chromosome 1: 8036173bp	Chromosome 1: 8036173bp	LD	4.22401e-10
GRMZM2G075958	Chromosome 1: 12148207bp	Chromosome 1: 12146040bp	LD	2.77868e-10
GRMZM2G076006	Chromosome 6: 133388429bp	Chromosome 6: 133609688bp	LD	7.90083e-11
GRMZM2G076006	Chromosome 6: 133609688bp	Chromosome 6: 133609688bp	LD	7.90083e-11
GRMZM2G076204	Chromosome 10: 142024451bp	Chromosome 10: 142024451bp	LD	8.11689e-21
GRMZM2G076399	Chromosome 6: 38268791bp	Chromosome 6: 38270636bp	LD	0.0340736
GRMZM2G076410	Chromosome 8: 172331767bp	Chromosome 8: 172331767bp	LD	2.98334e-12
GRMZM2G076539	Chromosome 2: 8918329bp	Chromosome 2: 8918352bp	LD	9.70348e-07
GRMZM2G076542	Chromosome 7: 33067732bp	Chromosome 7: 33067732bp	LD	1.13181e-08
GRMZM2G076597	Chromosome 1: 237810307bp	Chromosome 1: 237810307bp	LD	2.00226e-08
GRMZM2G077708	Chromosome 2: 110324378bp	Chromosome 2: 110512739bp	LD	0.0105061
GRMZM2G077823	Chromosome 2: 213016181bp	Chromosome 2: 213040816bp	LD	1.33428e-20
GRMZM2G078154	Chromosome 1: 222814180bp	Chromosome 1: 222776224bp	LD	0.361397
GRMZM2G078178	Chromosome 5: 17398531bp	Chromosome 5: 17398531bp	LD	9.9652e-12
GRMZM2G078389	Chromosome 6: 782544bp	Chromosome 6: 1044696bp	LD	5.17647e-16
GRMZM2G078389	Chromosome 6: 1170543bp	Chromosome 6: 1044696bp	LD	5.17647e-16
GRMZM2G078389	Chromosome 6: 1531597bp	Chromosome 6: 1044696bp	LD	5.17647e-16
GRMZM2G078389	Chromosome 6: 1902300bp	Chromosome 6: 1044696bp	LD	5.17647e-16
GRMZM2G078409	Chromosome 2: 24164904bp	Chromosome 2: 24164658bp	LD	1.6857e-09
GRMZM2G078468	Chromosome 8: 106426795bp	Chromosome 8: 106383513bp	LD	5.08291e-14
GRMZM2G078569	Chromosome 1: 211671107bp	Chromosome 1: 211578555bp	LD	0.0112989
GRMZM2G078638	Chromosome 2: 229478867bp	Chromosome 2: 229475765bp	LD	1.98482e-07
GRMZM2G078641	Chromosome 1: 222602185bp	Chromosome 1: 222602185bp	LD	3.61911e-09
GRMZM2G078895	Chromosome 3: 45048845bp	Chromosome 3: 44038522bp	LD	0.523864
GRMZM2G078895	Chromosome 3: 45598072bp	Chromosome 3: 44038522bp	LD	0.523864
GRMZM2G078954	Chromosome 6: 116544647bp	Chromosome 6: 116714299bp	LD	7.09414e-11
GRMZM2G078954	Chromosome 6: 116933780bp	Chromosome 6: 116714299bp	LD	7.09414e-11
GRMZM2G079109	Chromosome 2: 194681243bp	Chromosome 2: 194681243bp	LD	3.22523e-10
GRMZM2G079219	Chromosome 8: 8889669bp	Chromosome 8: 8889160bp	LD	0.000144201
GRMZM2G079281	Chromosome 2: 224150003bp	Chromosome 2: 224150003bp	LD	1.33686e-16
GRMZM2G079417	Chromosome 5: 32380648bp	Chromosome 5: 32373578bp	LD	0.000174719
GRMZM2G079477	Chromosome 4: 201300415bp	Chromosome 4: 201496868bp	LD	0.00261162
GRMZM2G079487	Chromosome 1: 88542649bp	Chromosome 1: 88830302bp	LD	2.6221e-06
GRMZM2G079629	Chromosome 7: 166590441bp	Chromosome 7: 166590441bp	LD	9.95428e-09
GRMZM2G079746	Chromosome 8: 62312204bp	Chromosome 8: 61612829bp	LD	0.00753944
GRMZM2G079817	Chromosome 4: 140899053bp	Chromosome 4: 140380240bp	LD	1.0569e-05
GRMZM2G079888	Chromosome 2: 237069036bp	Chromosome 2: 237072878bp	LD	3.79494e-07
GRMZM2G080156	Chromosome 2: 16048235bp	Chromosome 2: 16048235bp	LD	8.09489e-24
GRMZM2G080588	Chromosome 8: 20704197bp	Chromosome 8: 20704197bp	LD	4.19147e-15
GRMZM2G080698	Chromosome 3: 153024825bp	Chromosome 3: 152591742bp	LD	5.62217e-06
GRMZM2G080698	Chromosome 3: 153295118bp	Chromosome 3: 152591742bp	LD	5.62217e-06
GRMZM2G080842	Chromosome 4: 153534569bp	Chromosome 4: 153545100bp	LD	1.25414e-07
GRMZM2G080912	Chromosome 1: 184149337bp	Chromosome 1: 184149337bp	LD	1.40524e-19
GRMZM2G081012	Chromosome 3: 64203418bp	Chromosome 3: 63890007bp	LD	1.38623e-05
GRMZM2G081060	Chromosome 2: 16680753bp	Chromosome 2: 16680753bp	LD	1.30418e-09
GRMZM2G081127	Chromosome 8: 174258bp	Chromosome 8: 376378bp	LD	5.88805e-11
GRMZM2G081127	Chromosome 8: 376378bp	Chromosome 8: 376378bp	LD	5.88805e-11
GRMZM2G081148	Chromosome 1: 225749420bp	Chromosome 1: 225749420bp	LD	6.84963e-24
GRMZM2G081268	Chromosome 5: 132693901bp	Chromosome 5: 133844728bp	LD	0.000411706
GRMZM2G081268	Chromosome 5: 133077640bp	Chromosome 5: 133844728bp	LD	0.000411706
GRMZM2G081268	Chromosome 5: 134733813bp	Chromosome 5: 133844728bp	LD	0.000411706
GRMZM2G081268	Chromosome 5: 135093193bp	Chromosome 5: 133844728bp	LD	0.000411706
GRMZM2G081268	Chromosome 5: 135337089bp	Chromosome 5: 133844728bp	LD	0.000411706
GRMZM2G081322	Chromosome 1: 61935025bp	Chromosome 1: 61950841bp	LD	0.0233141
GRMZM2G081464	Chromosome 2: 221152936bp	Chromosome 2: 221152936bp	LD	1.07548e-20
GRMZM2G081541	Chromosome 10: 14989909bp	Chromosome 10: 15003023bp	LD	6.33457e-06
GRMZM2G081585	Chromosome 6: 71112007bp	Chromosome 6: 71132267bp	LD	0.283623
GRMZM2G081682	Chromosome 7: 172200574bp	Chromosome 7: 172200574bp	LD	8.48105e-15
GRMZM2G081689	Chromosome 2: 32562638bp	Chromosome 2: 32698427bp	LD	4.31397e-06
GRMZM2G081970	Chromosome 7: 98588385bp	Chromosome 7: 98588385bp	LD	3.64777e-25
GRMZM2G082019	Chromosome 7: 98571831bp	Chromosome 7: 98588385bp	LD	2.96098e-12
GRMZM2G082034	Chromosome 1: 60094041bp	Chromosome 1: 60094041bp	LD	1.12895e-09
GRMZM2G082181	Chromosome 2: 18110900bp	Chromosome 2: 18110900bp	LD	7.44502e-08
GRMZM2G082203	Chromosome 3: 128071609bp	Chromosome 3: 128071609bp	LD	3.52565e-12
GRMZM2G082214	Chromosome 8: 2110858bp	Chromosome 8: 2110858bp	LD	1.3035e-10
GRMZM2G082683	Chromosome 5: 86114318bp	Chromosome 5: 86111584bp	LD	3.95766e-13
GRMZM2G082696	Chromosome 1: 255636151bp	Chromosome 1: 255849168bp	LD	3.03812e-10
GRMZM2G082696	Chromosome 1: 255844654bp	Chromosome 1: 255849168bp	LD	3.03812e-10
GRMZM2G083285	Chromosome 7: 27811726bp	Chromosome 7: 27987458bp	LD	7.67172e-19
GRMZM2G083285	Chromosome 7: 28027116bp	Chromosome 7: 27987458bp	LD	7.67172e-19
GRMZM2G083285	Chromosome 7: 28316844bp	Chromosome 7: 27987458bp	LD	7.67172e-19
GRMZM2G083367	Chromosome 9: 141030501bp	Chromosome 9: 141030501bp	LD	5.58716e-08
GRMZM2G083437	Chromosome 1: 248798699bp	Chromosome 1: 248798699bp	LD	1.08624e-11
GRMZM2G083497	Chromosome 3: 1972968bp	Chromosome 3: 1973443bp	LD	2.13409e-08
GRMZM2G083546	Chromosome 5: 899498bp	Chromosome 5: 917015bp	LD	3.75319e-08
GRMZM2G083551	Chromosome 1: 194695086bp	Chromosome 1: 194696468bp	LD	2.52404e-14
GRMZM2G083745	Chromosome 5: 214219335bp	Chromosome 5: 214549721bp	LD	0.140715
GRMZM2G083813	Chromosome 5: 894138bp	Chromosome 5: 812927bp	LD	0.17473
GRMZM2G084063	Chromosome 1: 76848382bp	Chromosome 1: 76848382bp	LD	1.05984e-10
GRMZM2G084134	Chromosome 3: 160993227bp	Chromosome 3: 161252896bp	LD	4.86474e-06
GRMZM2G084134	Chromosome 3: 161241846bp	Chromosome 3: 161252896bp	LD	4.86474e-06
GRMZM2G084134	Chromosome 3: 161442470bp	Chromosome 3: 161252896bp	LD	4.86474e-06
GRMZM2G084195	Chromosome 4: 156506465bp	Chromosome 4: 156506465bp	LD	2.91798e-16
GRMZM2G084327	Chromosome 2: 1546592bp	Chromosome 2: 1546592bp	LD	2.11652e-11
GRMZM2G084369	Chromosome 8: 134856466bp	Chromosome 8: 134856466bp	LD	5.8738e-08
GRMZM2G084465	Chromosome 3: 182232462bp	Chromosome 3: 182466410bp	LD	2.04824e-08
GRMZM2G084465	Chromosome 3: 182467910bp	Chromosome 3: 182466410bp	LD	2.04824e-08
GRMZM2G084802	Chromosome 3: 227957606bp	Chromosome 3: 227957606bp	LD	3.90291e-16
GRMZM2G084802	Chromosome 3: 228184079bp	Chromosome 3: 227957606bp	LD	3.90291e-16
GRMZM2G084821	Chromosome 1: 51288896bp	Chromosome 1: 51288896bp	LD	1.87606e-08
GRMZM2G084863	Chromosome 2: 83953157bp	Chromosome 2: 83953157bp	LD	1.19705e-11
GRMZM2G084928	Chromosome 2: 1821630bp	Chromosome 2: 1821630bp	LD	3.46389e-15
GRMZM2G084938	Chromosome 2: 1460792bp	Chromosome 2: 1460792bp	LD	4.11374e-09
GRMZM2G084940	Chromosome 1: 51376675bp	Chromosome 1: 51376675bp	LD	2.06538e-11
GRMZM2G084942	Chromosome 5: 59320738bp	Chromosome 5: 59321891bp	LD	4.89663e-06
GRMZM2G085005	Chromosome 3: 189749714bp	Chromosome 3: 189747885bp	LD	0.000649988
GRMZM2G085089	Chromosome 5: 59324931bp	Chromosome 5: 59321891bp	LD	4.04069e-09
GRMZM2G085320	Chromosome 5: 2188878bp	Chromosome 5: 2188878bp	LD	1.32247e-09
GRMZM2G085378	Chromosome 6: 115760955bp	Chromosome 6: 115760955bp	LD	4.74862e-11
GRMZM2G085600	Chromosome 8: 168562351bp	Chromosome 8: 168564740bp	LD	4.8286e-15
GRMZM2G085691	Chromosome 1: 2466677bp	Chromosome 1: 2686056bp	LD	7.04067e-12
GRMZM2G085691	Chromosome 1: 2686056bp	Chromosome 1: 2686056bp	LD	7.04067e-12
GRMZM2G085711	Chromosome 4: 11556472bp	Chromosome 4: 11556472bp	LD	3.65845e-19
GRMZM2G085718	Chromosome 4: 229730514bp	Chromosome 4: 229853526bp	LD	0.000154854
GRMZM2G085825	Chromosome 1: 69033249bp	Chromosome 1: 69033249bp	LD	3.40867e-09
GRMZM2G086069	Chromosome 9: 58260680bp	Chromosome 9: 58677165bp	LD	0.000342529
GRMZM2G086069	Chromosome 9: 58467425bp	Chromosome 9: 58677165bp	LD	0.000342529
GRMZM2G086069	Chromosome 9: 58759656bp	Chromosome 9: 58677165bp	LD	0.000342529
GRMZM2G086132	Chromosome 6: 164024276bp	Chromosome 6: 164027533bp	LD	2.1274e-08
GRMZM2G086202	Chromosome 5: 37522259bp	Chromosome 5: 37731988bp	LD	1.22738e-15
GRMZM2G086202	Chromosome 5: 37855424bp	Chromosome 5: 37731988bp	LD	1.22738e-15
GRMZM2G086202	Chromosome 5: 38085224bp	Chromosome 5: 37731988bp	LD	1.22738e-15
GRMZM2G086236	Chromosome 8: 139634054bp	Chromosome 8: 139714815bp	LD	6.21783e-07
GRMZM2G086285	Chromosome 1: 181910113bp	Chromosome 1: 181908482bp	LD	2.76765e-06
GRMZM2G086285	Chromosome 1: 182120208bp	Chromosome 1: 182120208bp	LD	5.78223e-09
GRMZM2G086389	Chromosome 7: 45480093bp	Chromosome 7: 45480093bp	LD	7.54993e-10
GRMZM2G086497	Chromosome 5: 6835546bp	Chromosome 5: 6835509bp	LD	6.58083e-07
GRMZM2G086553	Chromosome 8: 61355536bp	Chromosome 8: 61612829bp	LD	0.357197
GRMZM2G086761	Chromosome 6: 127816004bp	Chromosome 6: 127816004bp	LD	5.4573e-13
GRMZM2G086766	Chromosome 8: 130834693bp	Chromosome 8: 131018054bp	LD	2.85664e-06
GRMZM2G086766	Chromosome 8: 131514668bp	Chromosome 8: 131018054bp	LD	2.85664e-06
GRMZM2G086801	Chromosome 2: 4697914bp	Chromosome 2: 4698768bp	LD	1.08964e-13
GRMZM2G086805	Chromosome 2: 213016668bp	Chromosome 2: 213040816bp	LD	6.22917e-10
GRMZM2G086882	Chromosome 3: 98209459bp	Chromosome 3: 98314594bp	LD	3.93732e-06
GRMZM2G086882	Chromosome 3: 112219203bp	Chromosome 3: 112219203bp	LD	1.8845e-15
GRMZM2G086887	Chromosome 1: 157195850bp	Chromosome 1: 157195850bp	LD	5.35828e-08
GRMZM2G086897	Chromosome 8: 34514746bp	Chromosome 8: 34583471bp	LD	2.5332e-12
GRMZM2G086971	Chromosome 2: 47744029bp	Chromosome 2: 47744029bp	LD	1.44609e-15
GRMZM2G087150	Chromosome 3: 214084062bp	Chromosome 3: 214100987bp	LD	0.00310511
GRMZM2G087479	Chromosome 2: 206885339bp	Chromosome 2: 206885513bp	LD	1.00788e-09
GRMZM2G087507	Chromosome 2: 188280162bp	Chromosome 2: 188280162bp	LD	5.59542e-08
GRMZM2G087671	Chromosome 6: 135956542bp	Chromosome 6: 136444253bp	LD	0.00940159
GRMZM2G087769	Chromosome 2: 80339504bp	Chromosome 2: 80339504bp	LD	1.28961e-08
GRMZM2G087806	Chromosome 9: 94564017bp	Chromosome 9: 95092470bp	LD	2.16323e-10
GRMZM2G087806	Chromosome 9: 94806408bp	Chromosome 9: 95092470bp	LD	2.16323e-10
GRMZM2G087806	Chromosome 9: 95016006bp	Chromosome 9: 95092470bp	LD	2.16323e-10
GRMZM2G088336	Chromosome 8: 119749186bp	Chromosome 8: 120080554bp	LD	7.48916e-11
GRMZM2G088336	Chromosome 8: 120081060bp	Chromosome 8: 120080554bp	LD	7.48916e-11
GRMZM2G088397	Chromosome 3: 215293700bp	Chromosome 3: 215461101bp	LD	0.00314943
GRMZM2G088511	Chromosome 4: 36343048bp	Chromosome 4: 36056680bp	LD	0.213809
GRMZM2G088539	Chromosome 10: 35193644bp	Chromosome 10: 35442077bp	LD	1.44619e-08
GRMZM2G088539	Chromosome 10: 35502729bp	Chromosome 10: 35442077bp	LD	1.44619e-08
GRMZM2G088539	Chromosome 10: 36017170bp	Chromosome 10: 35442077bp	LD	1.44619e-08
GRMZM2G088648	Chromosome 4: 34048040bp	Chromosome 4: 34630463bp	LD	0.0431581
GRMZM2G089244	Chromosome 4: 208119465bp	Chromosome 4: 205898574bp	LD	0.425294
GRMZM2G089688	Chromosome 6: 38272077bp	Chromosome 6: 38270636bp	LD	0.0276572
GRMZM2G089876	Chromosome 4: 183911138bp	Chromosome 4: 183912213bp	LD	5.68171e-05
GRMZM2G090279	Chromosome 2: 13624837bp	Chromosome 2: 13624837bp	LD	8.76692e-08
GRMZM2G090374	Chromosome 3: 47857822bp	Chromosome 3: 47853460bp	LD	1.35864e-07
GRMZM2G090568	Chromosome 1: 7154316bp	Chromosome 1: 7154316bp	LD	4.29618e-09
GRMZM2G090647	Chromosome 3: 225989717bp	Chromosome 3: 226195459bp	LD	1.04038e-05
GRMZM2G090723	Chromosome 3: 139927150bp	Chromosome 3: 139927150bp	LD	7.87111e-15
GRMZM2G090842	Chromosome 9: 142898510bp	Chromosome 9: 142898510bp	LD	9.4426e-10
GRMZM2G090935	Chromosome 4: 233606855bp	Chromosome 4: 233483954bp	LD	7.90429e-10
GRMZM2G091088	Chromosome 3: 60985207bp	Chromosome 3: 61240441bp	LD	1.61818e-10
GRMZM2G091088	Chromosome 3: 61240441bp	Chromosome 3: 61240441bp	LD	1.61818e-10
GRMZM2G091119	Chromosome 3: 35650832bp	Chromosome 3: 35596516bp	LD	3.00344e-06
GRMZM2G091560	Chromosome 7: 158792183bp	Chromosome 7: 158792183bp	LD	6.2774e-08
GRMZM2G091586	Chromosome 7: 143561074bp	Chromosome 7: 143462894bp	LD	4.76076e-12
GRMZM2G091595	Chromosome 5: 64961539bp	Chromosome 5: 65246952bp	LD	0.457709
GRMZM2G091825	Chromosome 6: 75167494bp	Chromosome 6: 74699081bp	LD	0.0235122
GRMZM2G092107	Chromosome 2: 43981034bp	Chromosome 2: 43981034bp	LD	7.92619e-08
GRMZM2G092286	Chromosome 6: 16177077bp	Chromosome 6: 16153414bp	LD	2.29625e-14
GRMZM2G092286	Chromosome 6: 20739923bp	Chromosome 6: 21098570bp	LD	2.64543e-16
GRMZM2G092286	Chromosome 6: 21098570bp	Chromosome 6: 21098570bp	LD	2.64543e-16
GRMZM2G092296	Chromosome 9: 22668761bp	Chromosome 9: 22668761bp	LD	5.24329e-15
GRMZM2G092379	Chromosome 9: 44916541bp	Chromosome 9: 45443569bp	LD	0.833449
GRMZM2G092481	Chromosome 1: 7967151bp	Chromosome 1: 7967151bp	LD	7.04133e-08
GRMZM2G092679	Chromosome 3: 156016731bp	Chromosome 3: 156066434bp	LD	1.12979e-09
GRMZM2G092804	Chromosome 8: 131995304bp	Chromosome 8: 131995304bp	LD	4.97517e-08
GRMZM2G092877	Chromosome 2: 213910650bp	Chromosome 2: 213910650bp	LD	2.37369e-11
GRMZM2G092877	Chromosome 2: 214140223bp	Chromosome 2: 214140223bp	LD	4.7403e-25
GRMZM2G092923	Chromosome 1: 6845610bp	Chromosome 1: 6841036bp	LD	6.82742e-14
GRMZM2G092975	Chromosome 9: 95810441bp	Chromosome 9: 95092470bp	LD	0.316344
GRMZM2G092975	Chromosome 9: 96047563bp	Chromosome 9: 95092470bp	LD	0.316344
GRMZM2G093157	Chromosome 9: 145625623bp	Chromosome 9: 145625364bp	LD	9.87217e-07
GRMZM2G093254	Chromosome 9: 145786466bp	Chromosome 9: 145625364bp	LD	0.000462465
GRMZM2G093254	Chromosome 9: 146021725bp	Chromosome 9: 145625364bp	LD	0.000462465
GRMZM2G093404	Chromosome 8: 124375455bp	Chromosome 8: 124375455bp	LD	3.57298e-11
GRMZM2G093731	Chromosome 7: 116529564bp	Chromosome 7: 116626551bp	LD	6.85479e-09
GRMZM2G093731	Chromosome 7: 116755023bp	Chromosome 7: 116626551bp	LD	6.85479e-09
GRMZM2G093731	Chromosome 7: 116992819bp	Chromosome 7: 116626551bp	LD	6.85479e-09
GRMZM2G093731	Chromosome 7: 117258643bp	Chromosome 7: 116626551bp	LD	6.85479e-09
GRMZM2G093766	Chromosome 7: 5078697bp	Chromosome 7: 5081162bp	LD	3.33127e-07
GRMZM2G093855	Chromosome 1: 259888383bp	Chromosome 1: 259900255bp	LD	0.00895095
GRMZM2G093900	Chromosome 4: 26929191bp	Chromosome 4: 26929167bp	LD	4.87705e-07
GRMZM2G093902	Chromosome 7: 165045269bp	Chromosome 7: 165034149bp	LD	0.0278234
GRMZM2G093951	Chromosome 1: 228725058bp	Chromosome 1: 228725058bp	LD	3.04758e-11
GRMZM2G094074	Chromosome 6: 90693921bp	Chromosome 6: 90693921bp	LD	2.19076e-08
GRMZM2G094273	Chromosome 8: 13335379bp	Chromosome 8: 13335379bp	LD	1.84052e-12
GRMZM2G094452	Chromosome 10: 57438972bp	Chromosome 10: 57438972bp	LD	2.32985e-09
GRMZM2G094532	Chromosome 2: 41658518bp	Chromosome 2: 41658518bp	LD	9.48472e-08
GRMZM2G094541	Chromosome 4: 209598078bp	Chromosome 4: 209636157bp	LD	1.47355e-06
GRMZM2G094586	Chromosome 9: 4402720bp	Chromosome 9: 4402720bp	LD	5.9634e-10
GRMZM2G094595	Chromosome 8: 136848208bp	Chromosome 8: 136936214bp	LD	1.76012e-07
GRMZM2G094705	Chromosome 5: 191171000bp	Chromosome 5: 191172603bp	LD	6.22274e-15
GRMZM2G094742	Chromosome 1: 177073291bp	Chromosome 1: 177073291bp	LD	2.01283e-19
GRMZM2G094935	Chromosome 6: 161256433bp	Chromosome 6: 161205544bp	LD	6.48196e-09
GRMZM2G095114	Chromosome 8: 5039124bp	Chromosome 8: 5039124bp	LD	8.96231e-11
GRMZM2G095147	Chromosome 5: 182512333bp	Chromosome 5: 182489823bp	LD	1.33745e-09
GRMZM2G095185	Chromosome 5: 6529560bp	Chromosome 5: 6529560bp	LD	6.56863e-10
GRMZM2G095206	Chromosome 9: 88449741bp	Chromosome 9: 88449741bp	LD	1.31557e-09
GRMZM2G095206	Chromosome 9: 89291127bp	Chromosome 9: 89291127bp	LD	9.13327e-11
GRMZM2G095206	Chromosome 9: 89597985bp	Chromosome 9: 89597985bp	LD	2.92395e-13
GRMZM2G095299	Chromosome 5: 182305119bp	Chromosome 5: 182300537bp	LD	5.45832e-06
GRMZM2G095631	Chromosome 4: 45874353bp	Chromosome 4: 46457675bp	LD	1.96947e-05
GRMZM2G095631	Chromosome 4: 46238921bp	Chromosome 4: 46457675bp	LD	1.96947e-05
GRMZM2G095631	Chromosome 4: 46454389bp	Chromosome 4: 46457675bp	LD	1.96947e-05
GRMZM2G095810	Chromosome 10: 114205951bp	Chromosome 10: 114205951bp	LD	4.22343e-10
GRMZM2G095811	Chromosome 5: 167317493bp	Chromosome 5: 167317493bp	LD	6.30979e-12
GRMZM2G095826	Chromosome 10: 114132959bp	Chromosome 10: 114205951bp	LD	6.48821e-15
GRMZM2G095826	Chromosome 10: 114445661bp	Chromosome 10: 114205951bp	LD	6.48821e-15
GRMZM2G096106	Chromosome 2: 211832668bp	Chromosome 2: 212138614bp	LD	0.270125
GRMZM2G096165	Chromosome 5: 3052612bp	Chromosome 5: 3052612bp	LD	1.05319e-08
GRMZM2G096365	Chromosome 10: 118009448bp	Chromosome 10: 117587046bp	LD	0.0953124
GRMZM2G096683	Chromosome 1: 79425923bp	Chromosome 1: 79425923bp	LD	1.02266e-15
GRMZM2G096705	Chromosome 10: 127856623bp	Chromosome 10: 127864987bp	LD	1.66275e-08
GRMZM2G096759	Chromosome 6: 168134619bp	Chromosome 6: 168072767bp	LD	7.44533e-06
GRMZM2G097106	Chromosome 10: 108251886bp	Chromosome 10: 108251886bp	LD	8.57709e-13
GRMZM2G097226	Chromosome 2: 193246958bp	Chromosome 2: 193247297bp	LD	2.94449e-05
GRMZM2G097289	Chromosome 10: 89263049bp	Chromosome 10: 89369305bp	LD	1.31928e-09
GRMZM2G097342	Chromosome 1: 219284471bp	Chromosome 1: 219284471bp	LD	6.60902e-11
GRMZM2G097426	Chromosome 1: 65629675bp	Chromosome 1: 65629675bp	LD	1.71947e-12
GRMZM2G097426	Chromosome 1: 66810154bp	Chromosome 1: 66810154bp	LD	2.82012e-11
GRMZM2G097568	Chromosome 2: 218310254bp	Chromosome 2: 218310254bp	LD	1.88993e-13
GRMZM2G097568	Chromosome 2: 218317545bp	Chromosome 2: 218317545bp	LD	1.77745e-08
GRMZM2G097641	Chromosome 10: 89430379bp	Chromosome 10: 89369305bp	LD	1.27112e-09
GRMZM2G097662	Chromosome 10: 106805289bp	Chromosome 10: 106265570bp	LD	0.00271457
GRMZM2G098301	Chromosome 5: 70069191bp	Chromosome 5: 70069191bp	LD	1.44489e-09
GRMZM2G098335	Chromosome 3: 11998466bp	Chromosome 3: 11900571bp	LD	5.97099e-10
GRMZM2G098603	Chromosome 10: 1541514bp	Chromosome 10: 1541514bp	LD	9.64817e-10
GRMZM2G098721	Chromosome 9: 18958749bp	Chromosome 9: 19022931bp	LD	7.1223e-05
GRMZM2G098869	Chromosome 9: 144582294bp	Chromosome 9: 144762476bp	LD	9.49187e-06
GRMZM2G098999	Chromosome 8: 62153864bp	Chromosome 8: 61612829bp	LD	0.000718937
GRMZM2G099056	Chromosome 1: 253856395bp	Chromosome 1: 253857639bp	LD	2.42332e-10
GRMZM2G099166	Chromosome 3: 202029064bp	Chromosome 3: 202029064bp	LD	1.64164e-09
GRMZM2G099270	Chromosome 2: 206613876bp	Chromosome 2: 206613876bp	LD	1.22853e-09
GRMZM2G099317	Chromosome 6: 31041628bp	Chromosome 6: 31041628bp	LD	3.18197e-10
GRMZM2G099317	Chromosome 6: 31420710bp	Chromosome 6: 31041628bp	LD	3.18197e-10
GRMZM2G099334	Chromosome 5: 167510023bp	Chromosome 5: 167510023bp	LD	1.49182e-08
GRMZM2G099367	Chromosome 1: 221482104bp	Chromosome 1: 221549457bp	LD	0.0439467
GRMZM2G099452	Chromosome 5: 56391142bp	Chromosome 5: 56400927bp	LD	0.0190945
GRMZM2G099463	Chromosome 2: 206587901bp	Chromosome 2: 206587901bp	LD	4.82782e-09
GRMZM2G099547	Chromosome 7: 31928445bp	Chromosome 7: 32174120bp	LD	1.05126e-08
GRMZM2G099547	Chromosome 7: 32219213bp	Chromosome 7: 32174120bp	LD	1.05126e-08
GRMZM2G099628	Chromosome 1: 26684558bp	Chromosome 1: 26684558bp	LD	1.17706e-12
GRMZM2G099989	Chromosome 5: 177166826bp	Chromosome 5: 177166826bp	LD	9.00128e-11
GRMZM2G099989	Chromosome 5: 177190676bp	Chromosome 5: 177190676bp	LD	7.54786e-07
GRMZM2G100060	Chromosome 1: 158209664bp	Chromosome 1: 158209664bp	LD	7.54984e-08
GRMZM2G100103	Chromosome 9: 50698606bp	Chromosome 9: 50698606bp	LD	8.96906e-10
GRMZM2G100103	Chromosome 9: 51429734bp	Chromosome 9: 51816213bp	LD	8.48086e-11
GRMZM2G100103	Chromosome 9: 51816213bp	Chromosome 9: 51816213bp	LD	8.48086e-11
GRMZM2G100103	Chromosome 9: 52028796bp	Chromosome 9: 51816213bp	LD	8.48086e-11
GRMZM2G100208	Chromosome 1: 283730940bp	Chromosome 1: 284075331bp	LD	7.59513e-09
GRMZM2G100208	Chromosome 1: 283968685bp	Chromosome 1: 284075331bp	LD	7.59513e-09
GRMZM2G100286	Chromosome 10: 100190147bp	Chromosome 10: 100190147bp	LD	1.17524e-10
GRMZM2G100349	Chromosome 3: 9952404bp	Chromosome 3: 10275380bp	LD	0.044502
GRMZM2G100402	Chromosome 8: 161169541bp	Chromosome 8: 161169541bp	LD	3.77454e-15
GRMZM2G100467	Chromosome 5: 213869020bp	Chromosome 5: 213869088bp	LD	3.47796e-11
GRMZM2G100898	Chromosome 3: 17942121bp	Chromosome 3: 17942121bp	LD	1.17834e-08
GRMZM2G101001	Chromosome 9: 142723341bp	Chromosome 9: 142724000bp	LD	1.59411e-10
GRMZM2G101053	Chromosome 8: 157897233bp	Chromosome 8: 157662760bp	LD	2.77352e-05
GRMZM2G101282	Chromosome 6: 159920589bp	Chromosome 6: 159920589bp	LD	1.01477e-07
GRMZM2G101383	Chromosome 2: 18417749bp	Chromosome 2: 18417749bp	LD	2.91512e-13
GRMZM2G101446	Chromosome 4: 20538852bp	Chromosome 4: 20753528bp	LD	1.47509e-12
GRMZM2G101446	Chromosome 4: 20753528bp	Chromosome 4: 20753528bp	LD	1.47509e-12
GRMZM2G101457	Chromosome 6: 159961073bp	Chromosome 6: 159929736bp	LD	2.47249e-07
GRMZM2G101571	Chromosome 5: 216219662bp	Chromosome 5: 216219662bp	LD	2.90601e-11
GRMZM2G101867	Chromosome 2: 148493206bp	Chromosome 2: 147342035bp	LD	2.61593e-07
GRMZM2G101916	Chromosome 4: 237276637bp	Chromosome 4: 237276637bp	LD	1.029e-11
GRMZM2G102167	Chromosome 7: 175344998bp	Chromosome 7: 175344998bp	LD	3.7457e-09
GRMZM2G102242	Chromosome 2: 156494810bp	Chromosome 2: 156771950bp	LD	6.63194e-15
GRMZM2G102242	Chromosome 2: 156695347bp	Chromosome 2: 156771950bp	LD	6.63194e-15
GRMZM2G102447	Chromosome 5: 59757168bp	Chromosome 5: 59757168bp	LD	1.42793e-09
GRMZM2G102450	Chromosome 2: 2806589bp	Chromosome 2: 2806589bp	LD	9.33137e-21
GRMZM2G102499	Chromosome 2: 41935193bp	Chromosome 2: 41931253bp	LD	1.9195e-15
GRMZM2G102550	Chromosome 2: 159086706bp	Chromosome 2: 159086706bp	LD	8.76652e-09
GRMZM2G102711	Chromosome 5: 12244394bp	Chromosome 5: 12242361bp	LD	5.13747e-10
GRMZM2G102779	Chromosome 6: 165091130bp	Chromosome 6: 165098324bp	LD	0.0411019
GRMZM2G102862	Chromosome 5: 27231523bp	Chromosome 5: 27685283bp	LD	9.87913e-08
GRMZM2G102903	Chromosome 2: 213560791bp	Chromosome 2: 213560791bp	LD	1.31611e-18
GRMZM2G102903	Chromosome 2: 213824319bp	Chromosome 2: 213560791bp	LD	1.31611e-18
GRMZM2G102912	Chromosome 5: 78288791bp	Chromosome 5: 78288261bp	LD	5.39296e-09
GRMZM2G102946	Chromosome 9: 3082322bp	Chromosome 9: 3082322bp	LD	8.58444e-10
GRMZM2G103013	Chromosome 4: 205982298bp	Chromosome 4: 205982298bp	LD	9.90454e-10
GRMZM2G103119	Chromosome 9: 144766772bp	Chromosome 9: 144762476bp	LD	5.53523e-08
GRMZM2G103152	Chromosome 5: 177714176bp	Chromosome 5: 177291932bp	LD	3.04131e-07
GRMZM2G103182	Chromosome 5: 63723852bp	Chromosome 5: 64511764bp	LD	4.06571e-26
GRMZM2G103182	Chromosome 5: 64192380bp	Chromosome 5: 64511764bp	LD	4.06571e-26
GRMZM2G103182	Chromosome 5: 64501634bp	Chromosome 5: 64511764bp	LD	4.06571e-26
GRMZM2G103245	Chromosome 4: 77034040bp	Chromosome 4: 76053967bp	LD	3.64251e-06
GRMZM2G103245	Chromosome 4: 77235392bp	Chromosome 4: 76053967bp	LD	3.64251e-06
GRMZM2G103245	Chromosome 4: 77437251bp	Chromosome 4: 76053967bp	LD	3.64251e-06
GRMZM2G103579	Chromosome 1: 28858995bp	Chromosome 1: 28801457bp	LD	1.03528e-14
GRMZM2G103668	Chromosome 1: 85287200bp	Chromosome 1: 85757096bp	LD	0.190441
GRMZM2G103748	Chromosome 3: 27295156bp	Chromosome 3: 27295156bp	LD	4.05506e-10
GRMZM2G103748	Chromosome 3: 27919601bp	Chromosome 3: 27957743bp	LD	6.80231e-15
GRMZM2G103972	Chromosome 7: 156266046bp	Chromosome 7: 156266046bp	LD	3.77855e-10
GRMZM2G104013	Chromosome 2: 115571926bp	Chromosome 2: 115812234bp	LD	0.0964847
GRMZM2G104013	Chromosome 2: 116100933bp	Chromosome 2: 115812234bp	LD	0.0964847
GRMZM2G104013	Chromosome 2: 116555953bp	Chromosome 2: 115812234bp	LD	0.0964847
GRMZM2G104013	Chromosome 2: 116807358bp	Chromosome 2: 115812234bp	LD	0.0964847
GRMZM2G104013	Chromosome 2: 117063500bp	Chromosome 2: 115812234bp	LD	0.0964847
GRMZM2G104013	Chromosome 2: 117279975bp	Chromosome 2: 115812234bp	LD	0.0964847
GRMZM2G104013	Chromosome 2: 117670379bp	Chromosome 2: 115812234bp	LD	0.0964847
GRMZM2G104017	Chromosome 6: 41122252bp	Chromosome 6: 41122252bp	LD	1.07826e-11
GRMZM2G104166	Chromosome 2: 22496663bp	Chromosome 2: 22496663bp	LD	2.28114e-08
GRMZM2G104231	Chromosome 7: 32193647bp	Chromosome 7: 31782626bp	LD	0.0135609
GRMZM2G104231	Chromosome 7: 32490674bp	Chromosome 7: 31782626bp	LD	0.0135609
GRMZM2G104231	Chromosome 7: 35019581bp	Chromosome 7: 35019581bp	LD	3.08699e-09
GRMZM2G104262	Chromosome 4: 123693115bp	Chromosome 4: 124072409bp	LD	2.88839e-10
GRMZM2G104262	Chromosome 4: 124019835bp	Chromosome 4: 124072409bp	LD	2.88839e-10
GRMZM2G104394	Chromosome 3: 59012390bp	Chromosome 3: 59012390bp	LD	4.65404e-14
GRMZM2G104400	Chromosome 8: 102221155bp	Chromosome 8: 101892394bp	LD	0.0372959
GRMZM2G104410	Chromosome 2: 205895605bp	Chromosome 2: 205895605bp	LD	7.74701e-16
GRMZM2G104410	Chromosome 2: 206376521bp	Chromosome 2: 206376521bp	LD	2.76587e-09
GRMZM2G104639	Chromosome 3: 66947177bp	Chromosome 3: 67253719bp	LD	0.00448991
GRMZM2G104854	Chromosome 7: 159584bp	Chromosome 7: 318228bp	LD	7.157e-08
GRMZM2G104938	Chromosome 1: 199874159bp	Chromosome 1: 199874159bp	LD	2.84672e-11
GRMZM2G105004	Chromosome 10: 127596160bp	Chromosome 10: 127596160bp	LD	5.25032e-13
GRMZM2G105207	Chromosome 2: 208793015bp	Chromosome 2: 208793015bp	LD	9.77461e-16
GRMZM2G105233	Chromosome 8: 102922049bp	Chromosome 8: 103111618bp	LD	1.54162e-12
GRMZM2G105233	Chromosome 8: 103156461bp	Chromosome 8: 103111618bp	LD	1.54162e-12
GRMZM2G105391	Chromosome 5: 157189860bp	Chromosome 5: 157189860bp	LD	5.44565e-10
GRMZM2G105415	Chromosome 1: 4715675bp	Chromosome 1: 4715675bp	LD	1.23375e-11
GRMZM2G105417	Chromosome 5: 175654478bp	Chromosome 5: 175653977bp	LD	5.20626e-15
GRMZM2G105419	Chromosome 7: 147457625bp	Chromosome 7: 147457625bp	LD	1.02536e-08
GRMZM2G105787	Chromosome 9: 145082624bp	Chromosome 9: 145079338bp	LD	6.24974e-09
GRMZM2G105791	Chromosome 5: 206900748bp	Chromosome 5: 206900748bp	LD	2.1336e-10
GRMZM2G105822	Chromosome 5: 8625246bp	Chromosome 5: 8626224bp	LD	3.72135e-08
GRMZM2G105827	Chromosome 3: 196006680bp	Chromosome 3: 196008862bp	LD	3.91352e-06
GRMZM2G106338	Chromosome 5: 145432375bp	Chromosome 5: 145432375bp	LD	5.87379e-09
GRMZM2G106412	Chromosome 5: 178365570bp	Chromosome 5: 178237249bp	LD	0.0428424
GRMZM2G106412	Chromosome 5: 178627916bp	Chromosome 5: 178237249bp	LD	0.0428424
GRMZM2G106420	Chromosome 4: 2687378bp	Chromosome 4: 2687378bp	LD	1.1255e-10
GRMZM2G106552	Chromosome 1: 257385033bp	Chromosome 1: 257385033bp	LD	2.92187e-21
GRMZM2G106558	Chromosome 1: 215450757bp	Chromosome 1: 215450757bp	LD	8.74289e-09
GRMZM2G106574	Chromosome 1: 210883649bp	Chromosome 1: 211015035bp	LD	1.09842e-06
GRMZM2G106600	Chromosome 7: 1792954bp	Chromosome 7: 1792954bp	LD	3.4601e-10
GRMZM2G106906	Chromosome 3: 129265243bp	Chromosome 3: 129264611bp	LD	1.46336e-09
GRMZM2G106960	Chromosome 8: 136728895bp	Chromosome 8: 136936214bp	LD	9.03097e-09
GRMZM2G106960	Chromosome 8: 136951777bp	Chromosome 8: 136936214bp	LD	9.03097e-09
GRMZM2G106974	Chromosome 10: 74871811bp	Chromosome 10: 74779786bp	LD	1.24335e-11
GRMZM2G107096	Chromosome 7: 21524872bp	Chromosome 7: 21524872bp	LD	2.80452e-11
GRMZM2G107498	Chromosome 8: 161777426bp	Chromosome 8: 161776110bp	LD	7.21845e-15
GRMZM2G107498	Chromosome 8: 162080682bp	Chromosome 8: 161776110bp	LD	7.21845e-15
GRMZM2G107654	Chromosome 7: 158192558bp	Chromosome 7: 158192558bp	LD	4.09888e-12
GRMZM2G107696	Chromosome 8: 17986935bp	Chromosome 8: 17986935bp	LD	2.38935e-09
GRMZM2G107696	Chromosome 8: 18231411bp	Chromosome 8: 18218200bp	LD	0.0150473
GRMZM2G107731	Chromosome 1: 44353404bp	Chromosome 1: 44891300bp	LD	0.809724
GRMZM2G107745	Chromosome 1: 292006479bp	Chromosome 1: 292006479bp	LD	3.73072e-10
GRMZM2G107756	Chromosome 1: 196304658bp	Chromosome 1: 196304658bp	LD	1.88892e-10
GRMZM2G107815	Chromosome 1: 25415391bp	Chromosome 1: 25415391bp	LD	1.06381e-09
GRMZM2G107987	Chromosome 7: 146736006bp	Chromosome 7: 146875644bp	LD	3.75498e-05
GRMZM2G108008	Chromosome 1: 211248271bp	Chromosome 1: 211248271bp	LD	2.98527e-15
GRMZM2G108228	Chromosome 2: 25435953bp	Chromosome 2: 25435953bp	LD	9.48889e-11
GRMZM2G108686	Chromosome 2: 111056969bp	Chromosome 2: 111056969bp	LD	4.59253e-10
GRMZM2G109201	Chromosome 1: 63035785bp	Chromosome 1: 63504364bp	LD	0.047491
GRMZM2G109472	Chromosome 8: 157555598bp	Chromosome 8: 157662760bp	LD	1.09613e-08
GRMZM2G109472	Chromosome 8: 157779621bp	Chromosome 8: 157662760bp	LD	1.09613e-08
GRMZM2G109560	Chromosome 7: 143334660bp	Chromosome 7: 143363798bp	LD	2.8477e-05
GRMZM2G109668	Chromosome 10: 129586854bp	Chromosome 10: 129555243bp	LD	3.64256e-07
GRMZM2G109743	Chromosome 7: 32645645bp	Chromosome 7: 31782626bp	LD	0.967181
GRMZM2G109818	Chromosome 5: 88710244bp	Chromosome 5: 88710244bp	LD	2.03719e-13
GRMZM2G109821	Chromosome 6: 36727580bp	Chromosome 6: 36727580bp	LD	7.53035e-08
GRMZM2G110023	Chromosome 1: 33829385bp	Chromosome 1: 33834208bp	LD	1.8855e-09
GRMZM2G110027	Chromosome 1: 71072790bp	Chromosome 1: 71072790bp	LD	6.84982e-12
GRMZM2G110153	Chromosome 3: 172196345bp	Chromosome 3: 172196345bp	LD	2.82471e-08
GRMZM2G110289	Chromosome 9: 2339164bp	Chromosome 9: 2339312bp	LD	4.49861e-10
GRMZM2G110412	Chromosome 2: 178412483bp	Chromosome 2: 178425872bp	LD	1.18075e-06
GRMZM2G110572	Chromosome 1: 148147583bp	Chromosome 1: 148147583bp	LD	1.0686e-09
GRMZM2G110584	Chromosome 8: 112364510bp	Chromosome 8: 112364510bp	LD	3.36526e-11
GRMZM2G110862	Chromosome 9: 56358211bp	Chromosome 9: 56686850bp	LD	1.56164e-05
GRMZM2G110922	Chromosome 3: 174825806bp	Chromosome 3: 174825806bp	LD	8.9556e-11
GRMZM2G111214	Chromosome 1: 21081579bp	Chromosome 1: 21118682bp	LD	0.122121
GRMZM2G111441	Chromosome 3: 172717812bp	Chromosome 3: 172852430bp	LD	5.7476e-07
GRMZM2G111537	Chromosome 5: 31012532bp	Chromosome 5: 31012532bp	LD	5.57323e-09
GRMZM2G111596	Chromosome 8: 101852358bp	Chromosome 8: 101892394bp	LD	0.268325
GRMZM2G111603	Chromosome 2: 50138967bp	Chromosome 2: 50138967bp	LD	5.87669e-15
GRMZM2G111611	Chromosome 3: 204542356bp	Chromosome 3: 204542356bp	LD	1.26704e-15
GRMZM2G111697	Chromosome 2: 68918449bp	Chromosome 2: 68503788bp	LD	0.000114072
GRMZM2G112100	Chromosome 1: 277713662bp	Chromosome 1: 277713662bp	LD	8.9395e-09
GRMZM2G112366	Chromosome 5: 15534850bp	Chromosome 5: 15534850bp	LD	4.34488e-09
GRMZM2G112609	Chromosome 1: 298948529bp	Chromosome 1: 298948529bp	LD	1.9123e-09
GRMZM2G112656	Chromosome 1: 234176061bp	Chromosome 1: 234176061bp	LD	3.15395e-13
GRMZM2G112672	Chromosome 1: 253715409bp	Chromosome 1: 253715409bp	LD	1.20856e-08
GRMZM2G112686	Chromosome 8: 25016743bp	Chromosome 8: 25016743bp	LD	8.70988e-10
GRMZM2G112865	Chromosome 8: 168606368bp	Chromosome 8: 168606368bp	LD	1.46623e-09
GRMZM2G112914	Chromosome 5: 192370477bp	Chromosome 5: 192312612bp	LD	7.31827e-06
GRMZM2G113017	Chromosome 6: 72004511bp	Chromosome 6: 71575048bp	LD	3.94048e-06
GRMZM2G113062	Chromosome 1: 224861542bp	Chromosome 1: 224873872bp	LD	1.13141e-07
GRMZM2G113241	Chromosome 4: 11556472bp	Chromosome 4: 11556472bp	LD	3.21381e-15
GRMZM2G113418	Chromosome 5: 210336572bp	Chromosome 5: 210336572bp	LD	5.75327e-08
GRMZM2G113420	Chromosome 2: 207528661bp	Chromosome 2: 207563133bp	LD	0.000182916
GRMZM2G113532	Chromosome 9: 48223849bp	Chromosome 9: 48589977bp	LD	6.48391e-14
GRMZM2G113532	Chromosome 9: 48589977bp	Chromosome 9: 48589977bp	LD	6.48391e-14
GRMZM2G113613	Chromosome 5: 50151883bp	Chromosome 5: 50327205bp	LD	6.18653e-07
GRMZM2G113640	Chromosome 6: 78262061bp	Chromosome 6: 77134949bp	LD	0.000824276
GRMZM2G113775	Chromosome 1: 19811511bp	Chromosome 1: 19811577bp	LD	3.23334e-07
GRMZM2G113815	Chromosome 10: 22517146bp	Chromosome 10: 22518937bp	LD	5.24734e-07
GRMZM2G113866	Chromosome 9: 125025570bp	Chromosome 9: 125020913bp	LD	6.88638e-10
GRMZM2G114394	Chromosome 6: 87566357bp	Chromosome 6: 87557306bp	LD	0.936551
GRMZM2G114513	Chromosome 6: 162534311bp	Chromosome 6: 162496879bp	LD	1.05316e-05
GRMZM2G114557	Chromosome 5: 5923816bp	Chromosome 5: 5923816bp	LD	4.37957e-08
GRMZM2G114613	Chromosome 3: 122122066bp	Chromosome 3: 122122066bp	LD	9.22363e-10
GRMZM2G115372	Chromosome 1: 298856194bp	Chromosome 1: 298856194bp	LD	3.88919e-12
GRMZM2G115395	Chromosome 2: 48336672bp	Chromosome 2: 48585406bp	LD	1.76649e-09
GRMZM2G115395	Chromosome 2: 48538488bp	Chromosome 2: 48585406bp	LD	1.76649e-09
GRMZM2G115612	Chromosome 7: 130165289bp	Chromosome 7: 130165289bp	LD	4.94038e-09
GRMZM2G115621	Chromosome 5: 60804108bp	Chromosome 5: 60954907bp	LD	0.00244364
GRMZM2G115750	Chromosome 1: 201433407bp	Chromosome 1: 201433407bp	LD	1.23898e-09
GRMZM2G115757	Chromosome 7: 137499467bp	Chromosome 7: 137315923bp	LD	5.53133e-06
GRMZM2G115773	Chromosome 7: 82841994bp	Chromosome 7: 83022622bp	LD	1.69106e-10
GRMZM2G115773	Chromosome 7: 83059119bp	Chromosome 7: 83022622bp	LD	1.69106e-10
GRMZM2G115775	Chromosome 4: 66617493bp	Chromosome 4: 66617493bp	LD	7.83757e-09
GRMZM2G115939	Chromosome 5: 56570745bp	Chromosome 5: 56764931bp	LD	1.78961e-08
GRMZM2G116087	Chromosome 8: 172668872bp	Chromosome 8: 172668872bp	LD	5.85587e-18
GRMZM2G116133	Chromosome 5: 64810068bp	Chromosome 5: 65246952bp	LD	0.302903
GRMZM2G116133	Chromosome 5: 65057137bp	Chromosome 5: 65246952bp	LD	0.302903
GRMZM2G116190	Chromosome 5: 60007900bp	Chromosome 5: 60007900bp	LD	7.39124e-10
GRMZM2G116204	Chromosome 3: 133056206bp	Chromosome 3: 133056206bp	LD	1.69317e-11
GRMZM2G116204	Chromosome 3: 133814023bp	Chromosome 3: 134098564bp	LD	0.00231668
GRMZM2G116204	Chromosome 3: 134028481bp	Chromosome 3: 134098564bp	LD	0.00231668
GRMZM2G116243	Chromosome 5: 60026772bp	Chromosome 5: 60026772bp	LD	1.37455e-14
GRMZM2G116282	Chromosome 3: 202329324bp	Chromosome 3: 202329324bp	LD	3.01501e-13
GRMZM2G116292	Chromosome 1: 31208480bp	Chromosome 1: 31208480bp	LD	2.01101e-23
GRMZM2G116376	Chromosome 4: 213819769bp	Chromosome 4: 213819769bp	LD	4.58211e-09
GRMZM2G116517	Chromosome 7: 116375338bp	Chromosome 7: 116626551bp	LD	0.00216981
GRMZM2G116538	Chromosome 10: 132905841bp	Chromosome 10: 132905841bp	LD	2.30471e-07
GRMZM2G116538	Chromosome 10: 132921977bp	Chromosome 10: 132921977bp	LD	9.5638e-10
GRMZM2G116681	Chromosome 9: 154158039bp	Chromosome 9: 154158039bp	LD	1.28203e-08
GRMZM2G117012	Chromosome 5: 69476619bp	Chromosome 5: 69349918bp	LD	9.38851e-07
GRMZM2G117100	Chromosome 5: 46322890bp	Chromosome 5: 46422220bp	LD	0.0180061
GRMZM2G117100	Chromosome 5: 46557256bp	Chromosome 5: 46422220bp	LD	0.0180061
GRMZM2G117100	Chromosome 5: 46810442bp	Chromosome 5: 46422220bp	LD	0.0180061
GRMZM2G117238	Chromosome 5: 190604756bp	Chromosome 5: 190604756bp	LD	6.23502e-15
GRMZM2G117300	Chromosome 2: 153958075bp	Chromosome 2: 153958075bp	LD	4.21144e-12
GRMZM2G117465	Chromosome 8: 90304644bp	Chromosome 8: 88590090bp	LD	0.0802508
GRMZM2G117465	Chromosome 8: 90510469bp	Chromosome 8: 88590090bp	LD	0.0802508
GRMZM2G117465	Chromosome 8: 90712594bp	Chromosome 8: 88590090bp	LD	0.0802508
GRMZM2G117507	Chromosome 6: 147536984bp	Chromosome 6: 147536984bp	LD	6.859e-12
GRMZM2G117642	Chromosome 7: 153008026bp	Chromosome 7: 153008452bp	LD	0.00102836
GRMZM2G117796	Chromosome 9: 127766436bp	Chromosome 9: 128516444bp	LD	0.00155658
GRMZM2G117870	Chromosome 2: 198249499bp	Chromosome 2: 198249499bp	LD	2.64776e-09
GRMZM2G117878	Chromosome 7: 23367013bp	Chromosome 7: 23548090bp	LD	0.255653
GRMZM2G117878	Chromosome 7: 85368526bp	Chromosome 7: 85368526bp	LD	6.64338e-09
GRMZM2G117930	Chromosome 1: 123753570bp	Chromosome 1: 122843940bp	LD	5.22874e-05
GRMZM2G117935	Chromosome 9: 95579820bp	Chromosome 9: 95092470bp	LD	0.969284
GRMZM2G118047	Chromosome 9: 76834579bp	Chromosome 9: 76834579bp	LD	1.68887e-10
GRMZM2G118303	Chromosome 9: 85910211bp	Chromosome 9: 85962853bp	LD	7.21205e-06
GRMZM2G118303	Chromosome 9: 86194908bp	Chromosome 9: 85962853bp	LD	7.21205e-06
GRMZM2G118366	Chromosome 5: 207561976bp	Chromosome 5: 207561976bp	LD	6.73812e-08
GRMZM2G118950	Chromosome 2: 28927237bp	Chromosome 2: 28927237bp	LD	2.42893e-08
GRMZM2G119169	Chromosome 8: 92690749bp	Chromosome 8: 92999102bp	LD	3.83739e-08
GRMZM2G119169	Chromosome 8: 93067185bp	Chromosome 8: 92999102bp	LD	3.83739e-08
GRMZM2G119175	Chromosome 4: 188061257bp	Chromosome 4: 188061257bp	LD	2.6771e-09
GRMZM2G119214	Chromosome 2: 180401559bp	Chromosome 2: 180401559bp	LD	7.24499e-13
GRMZM2G119523	Chromosome 3: 89904480bp	Chromosome 3: 90516432bp	LD	4.08319e-08
GRMZM2G119523	Chromosome 3: 90156416bp	Chromosome 3: 90516432bp	LD	4.08319e-08
GRMZM2G119523	Chromosome 3: 90432539bp	Chromosome 3: 90516432bp	LD	4.08319e-08
GRMZM2G119523	Chromosome 3: 90643384bp	Chromosome 3: 90516432bp	LD	4.08319e-08
GRMZM2G119523	Chromosome 3: 90934583bp	Chromosome 3: 90516432bp	LD	4.08319e-08
GRMZM2G119544	Chromosome 1: 241457872bp	Chromosome 1: 241367620bp	LD	1.35683e-05
GRMZM2G119623	Chromosome 5: 152953194bp	Chromosome 5: 152953194bp	LD	2.64537e-10
GRMZM2G119623	Chromosome 5: 153153566bp	Chromosome 5: 152953194bp	LD	2.64537e-10
GRMZM2G119623	Chromosome 5: 153380935bp	Chromosome 5: 152953194bp	LD	2.64537e-10
GRMZM2G119623	Chromosome 5: 153635466bp	Chromosome 5: 152953194bp	LD	2.64537e-10
GRMZM2G119623	Chromosome 5: 153984843bp	Chromosome 5: 152953194bp	LD	2.64537e-10
GRMZM2G119640	Chromosome 4: 237434817bp	Chromosome 4: 237433118bp	LD	6.86844e-06
GRMZM2G119720	Chromosome 8: 151669423bp	Chromosome 8: 151667951bp	LD	3.4047e-09
GRMZM2G119782	Chromosome 5: 213387400bp	Chromosome 5: 213387400bp	LD	2.88837e-08
GRMZM2G119802	Chromosome 10: 141517911bp	Chromosome 10: 141517911bp	LD	1.84243e-10
GRMZM2G119865	Chromosome 6: 79714912bp	Chromosome 6: 79714912bp	LD	8.19195e-13
GRMZM2G120047	Chromosome 6: 80998191bp	Chromosome 6: 81210502bp	LD	3.45157e-12
GRMZM2G120047	Chromosome 6: 81210502bp	Chromosome 6: 81210502bp	LD	3.45157e-12
GRMZM2G120047	Chromosome 6: 81570372bp	Chromosome 6: 81210502bp	LD	3.45157e-12
GRMZM2G120271	Chromosome 3: 8750680bp	Chromosome 3: 8627790bp	LD	2.3174e-06
GRMZM2G120302	Chromosome 9: 7664613bp	Chromosome 9: 7311186bp	LD	0.0146139
GRMZM2G120596	Chromosome 1: 286929261bp	Chromosome 1: 286929261bp	LD	2.77946e-11
GRMZM2G120657	Chromosome 1: 286925632bp	Chromosome 1: 286925632bp	LD	6.45308e-08
GRMZM2G120814	Chromosome 3: 172675188bp	Chromosome 3: 172675188bp	LD	6.43759e-08
GRMZM2G120940	Chromosome 10: 140662491bp	Chromosome 10: 140662491bp	LD	2.1321e-09
GRMZM2G120942	Chromosome 7: 119086029bp	Chromosome 7: 119157239bp	LD	1.89056e-16
GRMZM2G120942	Chromosome 7: 119294845bp	Chromosome 7: 119157239bp	LD	1.89056e-16
GRMZM2G120942	Chromosome 7: 119597230bp	Chromosome 7: 119157239bp	LD	1.89056e-16
GRMZM2G125931	Chromosome 10: 13591363bp	Chromosome 10: 13591363bp	LD	1.64793e-11
GRMZM2G126038	Chromosome 1: 268245891bp	Chromosome 1: 268245891bp	LD	8.42215e-09
GRMZM2G126161	Chromosome 5: 42627239bp	Chromosome 5: 42577099bp	LD	5.41938e-08
GRMZM2G126182	Chromosome 5: 42544126bp	Chromosome 5: 42577099bp	LD	2.27411e-16
GRMZM2G126190	Chromosome 4: 214632065bp	Chromosome 4: 214632065bp	LD	8.50542e-08
GRMZM2G126197	Chromosome 5: 42578832bp	Chromosome 5: 42577099bp	LD	9.88458e-13
GRMZM2G126285	Chromosome 2: 192279967bp	Chromosome 2: 192314793bp	LD	0.00095954
GRMZM2G126349	Chromosome 2: 153947598bp	Chromosome 2: 153947598bp	LD	6.91559e-12
GRMZM2G126408	Chromosome 7: 100431232bp	Chromosome 7: 100431232bp	LD	1.74042e-18
GRMZM2G126468	Chromosome 3: 160260006bp	Chromosome 3: 160119385bp	LD	1.22329e-05
GRMZM2G126594	Chromosome 6: 131614553bp	Chromosome 6: 131614553bp	LD	2.15473e-16
GRMZM2G126917	Chromosome 8: 148743582bp	Chromosome 8: 148663935bp	LD	4.43612e-07
GRMZM2G126917	Chromosome 8: 148958526bp	Chromosome 8: 148663935bp	LD	4.43612e-07
GRMZM2G126920	Chromosome 6: 89300633bp	Chromosome 6: 89300633bp	LD	3.56119e-17
GRMZM2G126957	Chromosome 4: 185112772bp	Chromosome 4: 185112772bp	LD	1.33216e-09
GRMZM2G127115	Chromosome 6: 123569579bp	Chromosome 6: 123569579bp	LD	2.58034e-11
GRMZM2G127138	Chromosome 1: 64971113bp	Chromosome 1: 64971113bp	LD	2.70153e-08
GRMZM2G127139	Chromosome 2: 45064929bp	Chromosome 2: 45064929bp	LD	9.40659e-08
GRMZM2G127143	Chromosome 4: 10770452bp	Chromosome 4: 10796027bp	LD	0.10419
GRMZM2G127379	Chromosome 10: 2680988bp	Chromosome 10: 2681300bp	LD	4.32654e-08
GRMZM2G127421	Chromosome 1: 239888292bp	Chromosome 1: 239888292bp	LD	3.13304e-10
GRMZM2G133097	Chromosome 6: 9944274bp	Chromosome 6: 9842707bp	LD	2.9693e-07
GRMZM2G133097	Chromosome 6: 18529174bp	Chromosome 6: 18929076bp	LD	3.59989e-05
GRMZM2G133097	Chromosome 6: 18973012bp	Chromosome 6: 18929076bp	LD	3.59989e-05
GRMZM2G133097	Chromosome 6: 19356297bp	Chromosome 6: 18929076bp	LD	3.59989e-05
GRMZM2G133203	Chromosome 4: 138184344bp	Chromosome 4: 138184344bp	LD	6.43393e-08
GRMZM2G133444	Chromosome 4: 145914526bp	Chromosome 4: 145914526bp	LD	1.69975e-10
GRMZM2G133512	Chromosome 10: 73512228bp	Chromosome 10: 73512228bp	LD	5.0668e-09
GRMZM2G133558	Chromosome 6: 80200050bp	Chromosome 6: 79714912bp	LD	0.000978617
GRMZM2G133558	Chromosome 6: 80606216bp	Chromosome 6: 81210502bp	LD	8.98811e-07
GRMZM2G133558	Chromosome 6: 80806341bp	Chromosome 6: 81210502bp	LD	8.98811e-07
GRMZM2G133558	Chromosome 6: 81663627bp	Chromosome 6: 81210502bp	LD	8.98811e-07
GRMZM2G133563	Chromosome 4: 126030729bp	Chromosome 4: 126880012bp	LD	0.0893405
GRMZM2G133566	Chromosome 6: 79898829bp	Chromosome 6: 81210502bp	LD	5.05946e-05
GRMZM2G133566	Chromosome 6: 80168587bp	Chromosome 6: 81210502bp	LD	5.05946e-05
GRMZM2G133566	Chromosome 6: 80606216bp	Chromosome 6: 81210502bp	LD	5.05946e-05
GRMZM2G133819	Chromosome 7: 175717883bp	Chromosome 7: 175684484bp	LD	1.07725e-17
GRMZM2G133988	Chromosome 4: 239475512bp	Chromosome 4: 239475512bp	LD	1.63987e-13
GRMZM2G134219	Chromosome 5: 1569727bp	Chromosome 5: 1569727bp	LD	2.53246e-08
GRMZM2G134625	Chromosome 4: 24486713bp	Chromosome 4: 24521051bp	LD	6.35614e-09
GRMZM2G134625	Chromosome 4: 24770754bp	Chromosome 4: 24521051bp	LD	6.35614e-09
GRMZM2G134711	Chromosome 7: 149989619bp	Chromosome 7: 149989619bp	LD	7.96764e-13
GRMZM2G134749	Chromosome 6: 55879386bp	Chromosome 6: 55809464bp	LD	0.72329
GRMZM2G134749	Chromosome 6: 56627913bp	Chromosome 6: 55809464bp	LD	0.72329
GRMZM2G134749	Chromosome 6: 56973712bp	Chromosome 6: 55809464bp	LD	0.72329
GRMZM2G134749	Chromosome 6: 57181868bp	Chromosome 6: 55809464bp	LD	0.72329
GRMZM2G134749	Chromosome 6: 57439953bp	Chromosome 6: 55809464bp	LD	0.72329
GRMZM2G134888	Chromosome 6: 110749973bp	Chromosome 6: 110844047bp	LD	2.54604e-07
GRMZM2G135111	Chromosome 2: 200314083bp	Chromosome 2: 200351874bp	LD	6.6777e-17
GRMZM2G135111	Chromosome 2: 200523135bp	Chromosome 2: 200351874bp	LD	6.6777e-17
GRMZM2G135111	Chromosome 2: 200882674bp	Chromosome 2: 200351874bp	LD	6.6777e-17
GRMZM2G135470	Chromosome 10: 123463291bp	Chromosome 10: 123461102bp	LD	1.23936e-08
GRMZM2G135498	Chromosome 6: 107997315bp	Chromosome 6: 107997315bp	LD	2.84728e-10
GRMZM2G135688	Chromosome 1: 226834636bp	Chromosome 1: 226720609bp	LD	2.6362e-07
GRMZM2G135893	Chromosome 4: 153370969bp	Chromosome 4: 153778079bp	LD	0.00317427
GRMZM2G136032	Chromosome 9: 6300843bp	Chromosome 9: 6307821bp	LD	3.41128e-07
GRMZM2G136058	Chromosome 6: 110010311bp	Chromosome 6: 110010311bp	LD	2.49319e-09
GRMZM2G136268	Chromosome 1: 42924769bp	Chromosome 1: 42932650bp	LD	1.31942e-14
GRMZM2G136341	Chromosome 10: 84627795bp	Chromosome 10: 84770686bp	LD	6.96408e-07
GRMZM2G136508	Chromosome 10: 117700181bp	Chromosome 10: 117700181bp	LD	1.04905e-09
GRMZM2G136624	Chromosome 2: 63445435bp	Chromosome 2: 63507697bp	LD	1.88092e-12
GRMZM2G136769	Chromosome 1: 84859209bp	Chromosome 1: 84995021bp	LD	1.46305e-08
GRMZM2G136887	Chromosome 8: 139924998bp	Chromosome 8: 139907283bp	LD	8.18964e-11
GRMZM2G137312	Chromosome 1: 6540741bp	Chromosome 1: 6540571bp	LD	6.33911e-05
GRMZM2G137435	Chromosome 5: 65290720bp	Chromosome 5: 65246952bp	LD	0.0142535
GRMZM2G137435	Chromosome 5: 65562420bp	Chromosome 5: 65246952bp	LD	0.0142535
GRMZM2G137435	Chromosome 5: 65792972bp	Chromosome 5: 65246952bp	LD	0.0142535
GRMZM2G137435	Chromosome 5: 66018813bp	Chromosome 5: 65246952bp	LD	0.0142535
GRMZM2G137477	Chromosome 2: 188864446bp	Chromosome 2: 189010919bp	LD	1.43971e-09
GRMZM2G137528	Chromosome 5: 158718356bp	Chromosome 5: 158718356bp	LD	2.52337e-08
GRMZM2G137569	Chromosome 6: 102368093bp	Chromosome 6: 102368093bp	LD	1.0472e-11
GRMZM2G137696	Chromosome 4: 161441983bp	Chromosome 4: 161189025bp	LD	1.21522e-07
GRMZM2G137704	Chromosome 6: 134305660bp	Chromosome 6: 134649733bp	LD	0.00016647
GRMZM2G137713	Chromosome 3: 130827694bp	Chromosome 3: 130921830bp	LD	1.94075e-06
GRMZM2G137724	Chromosome 2: 215956572bp	Chromosome 2: 216007395bp	LD	4.63862e-08
GRMZM2G137891	Chromosome 1: 272287621bp	Chromosome 1: 272287621bp	LD	4.97442e-12
GRMZM2G137891	Chromosome 1: 272344093bp	Chromosome 1: 272344093bp	LD	1.15116e-10
GRMZM2G137985	Chromosome 9: 148216008bp	Chromosome 9: 148154667bp	LD	3.63201e-06
GRMZM2G138077	Chromosome 3: 129075973bp	Chromosome 3: 129075973bp	LD	2.67845e-14
GRMZM2G138103	Chromosome 1: 34974719bp	Chromosome 1: 34974719bp	LD	5.88819e-11
GRMZM2G138429	Chromosome 9: 113545391bp	Chromosome 9: 113545857bp	LD	0.00103903
GRMZM2G138479	Chromosome 2: 211192937bp	Chromosome 2: 211282692bp	LD	0.68856
GRMZM2G138527	Chromosome 5: 87542597bp	Chromosome 5: 87542597bp	LD	1.14449e-11
GRMZM2G138624	Chromosome 4: 134258270bp	Chromosome 4: 133951415bp	LD	0.331501
GRMZM2G138624	Chromosome 4: 134588120bp	Chromosome 4: 133951415bp	LD	0.331501
GRMZM2G138624	Chromosome 4: 134821473bp	Chromosome 4: 133951415bp	LD	0.331501
GRMZM2G138698	Chromosome 8: 171123589bp	Chromosome 8: 171123589bp	LD	2.86516e-17
GRMZM2G138881	Chromosome 4: 216800300bp	Chromosome 4: 216800300bp	LD	1.14493e-08
GRMZM2G139041	Chromosome 1: 295005301bp	Chromosome 1: 295005301bp	LD	9.01525e-14
GRMZM2G139293	Chromosome 4: 177376315bp	Chromosome 4: 177376315bp	LD	5.19313e-13
GRMZM2G139463	Chromosome 2: 20984169bp	Chromosome 2: 20984169bp	LD	2.85819e-08
GRMZM2G139797	Chromosome 10: 130167397bp	Chromosome 10: 130167397bp	LD	5.27566e-08
GRMZM2G140082	Chromosome 9: 96464572bp	Chromosome 9: 96464572bp	LD	6.86377e-09
GRMZM2G140342	Chromosome 7: 121351774bp	Chromosome 7: 121350589bp	LD	2.53012e-08
GRMZM2G140443	Chromosome 5: 48901506bp	Chromosome 5: 48901506bp	LD	2.68368e-11
GRMZM2G140577	Chromosome 8: 119365627bp	Chromosome 8: 119365627bp	LD	2.0273e-13
GRMZM2G140614	Chromosome 7: 127899013bp	Chromosome 7: 127899013bp	LD	1.18129e-11
GRMZM2G140667	Chromosome 2: 219253608bp	Chromosome 2: 219131167bp	LD	0.00261466
GRMZM2G140782	Chromosome 8: 10093165bp	Chromosome 8: 10093165bp	LD	6.81023e-10
GRMZM2G141036	Chromosome 4: 164025077bp	Chromosome 4: 164025077bp	LD	8.13342e-13
GRMZM2G141081	Chromosome 2: 149290983bp	Chromosome 2: 149042349bp	LD	1.98092e-05
GRMZM2G141084	Chromosome 9: 154844698bp	Chromosome 9: 154844698bp	LD	1.97997e-08
GRMZM2G141136	Chromosome 1: 30303299bp	Chromosome 1: 30303299bp	LD	2.26641e-09
GRMZM2G141185	Chromosome 3: 175515812bp	Chromosome 3: 175561472bp	LD	0.000250584
GRMZM2G141222	Chromosome 4: 182792969bp	Chromosome 4: 182792969bp	LD	4.82858e-11
GRMZM2G141647	Chromosome 3: 176578716bp	Chromosome 3: 176578716bp	LD	1.21372e-10
GRMZM2G141992	Chromosome 3: 48832856bp	Chromosome 3: 48832856bp	LD	3.20797e-16
GRMZM2G142013	Chromosome 7: 145416134bp	Chromosome 7: 145338460bp	LD	9.50708e-07
GRMZM2G142207	Chromosome 3: 210359055bp	Chromosome 3: 210359055bp	LD	1.56349e-10
GRMZM2G142217	Chromosome 6: 158205057bp	Chromosome 6: 158205057bp	LD	6.17564e-09
GRMZM2G142507	Chromosome 1: 187417072bp	Chromosome 1: 187417072bp	LD	1.31052e-14
GRMZM2G142609	Chromosome 1: 15512793bp	Chromosome 1: 15512793bp	LD	3.46859e-09
GRMZM2G142609	Chromosome 1: 15736298bp	Chromosome 1: 15736298bp	LD	3.91682e-17
GRMZM2G143035	Chromosome 10: 143889724bp	Chromosome 10: 143889724bp	LD	1.57646e-12
GRMZM2G143142	Chromosome 1: 273103853bp	Chromosome 1: 272996983bp	LD	0.00441315
GRMZM2G143142	Chromosome 1: 273358597bp	Chromosome 1: 272996983bp	LD	0.00441315
GRMZM2G143202	Chromosome 1: 86848084bp	Chromosome 1: 86848084bp	LD	3.97062e-10
GRMZM2G143205	Chromosome 2: 70295389bp	Chromosome 2: 70295389bp	LD	5.03869e-09
GRMZM2G143234	Chromosome 3: 224547085bp	Chromosome 3: 224547085bp	LD	3.31315e-13
GRMZM2G143244	Chromosome 9: 154351799bp	Chromosome 9: 154351799bp	LD	3.91939e-08
GRMZM2G143389	Chromosome 10: 145373810bp	Chromosome 10: 145373810bp	LD	9.7253e-09
GRMZM2G143535	Chromosome 5: 211494488bp	Chromosome 5: 211580340bp	LD	0.000263488
GRMZM2G143602	Chromosome 2: 236678899bp	Chromosome 2: 236678899bp	LD	4.61146e-23
GRMZM2G143725	Chromosome 10: 99047242bp	Chromosome 10: 99172209bp	LD	8.73304e-09
GRMZM2G143817	Chromosome 6: 130080553bp	Chromosome 6: 130080553bp	LD	7.79794e-15
GRMZM2G143886	Chromosome 5: 214549721bp	Chromosome 5: 214549721bp	LD	1.89706e-28
GRMZM2G144034	Chromosome 7: 136856375bp	Chromosome 7: 136856375bp	LD	1.06628e-13
GRMZM2G144051	Chromosome 10: 7144788bp	Chromosome 10: 7144788bp	LD	3.40038e-11
GRMZM2G144387	Chromosome 1: 205133505bp	Chromosome 1: 205133505bp	LD	5.74678e-08
GRMZM2G144451	Chromosome 4: 197329167bp	Chromosome 4: 197329167bp	LD	4.45844e-09
GRMZM2G144638	Chromosome 4: 151711926bp	Chromosome 4: 151682098bp	LD	0.25127
GRMZM2G144873	Chromosome 6: 4636559bp	Chromosome 6: 4636559bp	LD	1.37814e-09
GRMZM2G145024	Chromosome 1: 52804483bp	Chromosome 1: 52804483bp	LD	2.67931e-11
GRMZM2G145104	Chromosome 9: 96752180bp	Chromosome 9: 96751918bp	LD	1.71716e-07
GRMZM2G145104	Chromosome 9: 97030341bp	Chromosome 9: 97030341bp	LD	2.10912e-16
GRMZM2G145109	Chromosome 2: 28928343bp	Chromosome 2: 28927237bp	LD	7.63838e-05
GRMZM2G145226	Chromosome 4: 151632025bp	Chromosome 4: 151632025bp	LD	5.39866e-13
GRMZM2G145262	Chromosome 6: 17100974bp	Chromosome 6: 16153414bp	LD	0.00751383
GRMZM2G145262	Chromosome 6: 18529174bp	Chromosome 6: 18929076bp	LD	0.0180667
GRMZM2G145262	Chromosome 6: 18973012bp	Chromosome 6: 18929076bp	LD	0.0180667
GRMZM2G145262	Chromosome 6: 19391539bp	Chromosome 6: 18929076bp	LD	0.0180667
GRMZM2G145451	Chromosome 9: 138574465bp	Chromosome 9: 138619154bp	LD	3.61168e-06
GRMZM2G145573	Chromosome 8: 86829920bp	Chromosome 8: 85846702bp	LD	0.00227454
GRMZM2G145709	Chromosome 3: 154055672bp	Chromosome 3: 154055672bp	LD	3.37717e-08
GRMZM2G145758	Chromosome 2: 44364893bp	Chromosome 2: 44680173bp	LD	0.0247485
GRMZM2G145758	Chromosome 2: 44796377bp	Chromosome 2: 44680173bp	LD	0.0247485
GRMZM2G145794	Chromosome 9: 126609339bp	Chromosome 9: 126932084bp	LD	1.58101e-06
GRMZM2G145895	Chromosome 2: 171513602bp	Chromosome 2: 171512826bp	LD	5.82943e-11
GRMZM2G146012	Chromosome 8: 5225530bp	Chromosome 8: 5225530bp	LD	1.61537e-10
GRMZM2G146047	Chromosome 8: 5107119bp	Chromosome 8: 5039124bp	LD	3.55591e-05
GRMZM2G146161	Chromosome 3: 3966901bp	Chromosome 3: 3966901bp	LD	4.21205e-08
GRMZM2G146206	Chromosome 8: 168303874bp	Chromosome 8: 168303874bp	LD	6.5126e-12
GRMZM2G146416	Chromosome 2: 210018882bp	Chromosome 2: 210018882bp	LD	5.5896e-10
GRMZM2G146599	Chromosome 5: 18088953bp	Chromosome 5: 18088953bp	LD	2.27558e-11
GRMZM2G146677	Chromosome 5: 146883932bp	Chromosome 5: 146877960bp	LD	4.39e-09
GRMZM2G146818	Chromosome 1: 246743813bp	Chromosome 1: 246743813bp	LD	1.90454e-08
GRMZM2G146948	Chromosome 1: 211443217bp	Chromosome 1: 211443217bp	LD	1.09389e-14
GRMZM2G147256	Chromosome 2: 29892853bp	Chromosome 2: 29892853bp	LD	4.34054e-12
GRMZM2G147271	Chromosome 8: 94341129bp	Chromosome 8: 94341129bp	LD	5.03179e-09
GRMZM2G147450	Chromosome 5: 201461773bp	Chromosome 5: 201461773bp	LD	6.97666e-10
GRMZM2G147459	Chromosome 7: 143462894bp	Chromosome 7: 143462894bp	LD	5.91628e-13
GRMZM2G147481	Chromosome 1: 19820382bp	Chromosome 1: 19814033bp	LD	3.04818e-08
GRMZM2G147579	Chromosome 5: 217638186bp	Chromosome 5: 217752342bp	LD	6.47844e-08
GRMZM2G147701	Chromosome 4: 158823500bp	Chromosome 4: 159254982bp	LD	1.28251e-13
GRMZM2G147701	Chromosome 4: 159254982bp	Chromosome 4: 159254982bp	LD	1.28251e-13
GRMZM2G147701	Chromosome 4: 159757276bp	Chromosome 4: 159254982bp	LD	1.28251e-13
GRMZM2G147701	Chromosome 4: 160048833bp	Chromosome 4: 159254982bp	LD	1.28251e-13
GRMZM2G148130	Chromosome 5: 13655123bp	Chromosome 5: 13655123bp	LD	5.84365e-10
GRMZM2G148194	Chromosome 2: 212149356bp	Chromosome 2: 212138614bp	LD	0.0190057
GRMZM2G148453	Chromosome 5: 185460402bp	Chromosome 5: 185460402bp	LD	3.57625e-10
GRMZM2G148872	Chromosome 9: 87627333bp	Chromosome 9: 87503515bp	LD	7.6509e-08
GRMZM2G148940	Chromosome 9: 87634556bp	Chromosome 9: 87503515bp	LD	2.2604e-11
GRMZM2G148940	Chromosome 9: 87916929bp	Chromosome 9: 87503515bp	LD	2.2604e-11
GRMZM2G149028	Chromosome 1: 256728659bp	Chromosome 1: 256728659bp	LD	5.96851e-13
GRMZM2G149040	Chromosome 7: 173219471bp	Chromosome 7: 173219471bp	LD	1.75886e-08
GRMZM2G149315	Chromosome 1: 268943260bp	Chromosome 1: 268711814bp	LD	0.0547848
GRMZM2G149392	Chromosome 6: 143141057bp	Chromosome 6: 143141057bp	LD	3.56403e-09
GRMZM2G149534	Chromosome 10: 25787551bp	Chromosome 10: 25787551bp	LD	1.02787e-08
GRMZM2G149553	Chromosome 1: 217932888bp	Chromosome 1: 217932888bp	LD	3.04167e-09
GRMZM2G149739	Chromosome 4: 211144643bp	Chromosome 4: 211144643bp	LD	1.00461e-07
GRMZM2G149800	Chromosome 6: 163625422bp	Chromosome 6: 163630834bp	LD	0.00214625
GRMZM2G149894	Chromosome 10: 66232083bp	Chromosome 10: 66646207bp	LD	1.72897e-07
GRMZM2G149894	Chromosome 10: 66733377bp	Chromosome 10: 66646207bp	LD	1.72897e-07
GRMZM2G149946	Chromosome 1: 222187199bp	Chromosome 1: 221549457bp	LD	0.104709
GRMZM2G149969	Chromosome 10: 65957992bp	Chromosome 10: 66646207bp	LD	3.65067e-08
GRMZM2G149969	Chromosome 10: 66232083bp	Chromosome 10: 66646207bp	LD	3.65067e-08
GRMZM2G149969	Chromosome 10: 66742639bp	Chromosome 10: 66646207bp	LD	3.65067e-08
GRMZM2G150107	Chromosome 10: 139593643bp	Chromosome 10: 139593643bp	LD	1.67765e-18
GRMZM2G150160	Chromosome 3: 208527400bp	Chromosome 3: 208144862bp	LD	0.000372894
GRMZM2G150260	Chromosome 3: 216206345bp	Chromosome 3: 216206345bp	LD	2.95475e-13
GRMZM2G154864	Chromosome 2: 202850827bp	Chromosome 2: 202850827bp	LD	1.67619e-08
GRMZM2G155220	Chromosome 5: 152785955bp	Chromosome 5: 152785955bp	LD	1.04498e-12
GRMZM2G155232	Chromosome 8: 15245182bp	Chromosome 8: 15245182bp	LD	5.48732e-10
GRMZM2G155317	Chromosome 1: 293128640bp	Chromosome 1: 293128640bp	LD	7.30735e-11
GRMZM2G155593	Chromosome 2: 51441390bp	Chromosome 2: 50932696bp	LD	0.0770195
GRMZM2G155662	Chromosome 6: 71892091bp	Chromosome 6: 71575048bp	LD	0.00413125
GRMZM2G155753	Chromosome 1: 210839567bp	Chromosome 1: 211015035bp	LD	7.30263e-07
GRMZM2G155849	Chromosome 2: 223259278bp	Chromosome 2: 223259278bp	LD	2.6946e-09
GRMZM2G155974	Chromosome 3: 133814023bp	Chromosome 3: 134098564bp	LD	0.884423
GRMZM2G155974	Chromosome 3: 134028481bp	Chromosome 3: 134098564bp	LD	0.884423
GRMZM2G156027	Chromosome 9: 13772851bp	Chromosome 9: 13772851bp	LD	4.60718e-10
GRMZM2G156206	Chromosome 8: 165184393bp	Chromosome 8: 165184393bp	LD	3.08947e-10
GRMZM2G156486	Chromosome 1: 15991299bp	Chromosome 1: 15991299bp	LD	4.21238e-12
GRMZM2G156490	Chromosome 10: 7414416bp	Chromosome 10: 7357024bp	LD	0.0182528
GRMZM2G156578	Chromosome 6: 16439194bp	Chromosome 6: 16153414bp	LD	0.149375
GRMZM2G156578	Chromosome 6: 16837198bp	Chromosome 6: 16153414bp	LD	0.149375
GRMZM2G156578	Chromosome 6: 17136923bp	Chromosome 6: 16153414bp	LD	0.149375
GRMZM2G156578	Chromosome 6: 18529174bp	Chromosome 6: 18929076bp	LD	2.30453e-06
GRMZM2G156578	Chromosome 6: 18973012bp	Chromosome 6: 18929076bp	LD	2.30453e-06
GRMZM2G156578	Chromosome 6: 19356297bp	Chromosome 6: 18929076bp	LD	2.30453e-06
GRMZM2G156748	Chromosome 5: 20136434bp	Chromosome 5: 20136434bp	LD	1.3899e-08
GRMZM2G156986	Chromosome 6: 107929730bp	Chromosome 6: 107929730bp	LD	9.43196e-22
GRMZM2G156986	Chromosome 6: 108234621bp	Chromosome 6: 107929730bp	LD	9.43196e-22
GRMZM2G157132	Chromosome 8: 1220746bp	Chromosome 8: 1220746bp	LD	1.05003e-18
GRMZM2G157300	Chromosome 6: 136804305bp	Chromosome 6: 137031722bp	LD	2.05688e-05
GRMZM2G157389	Chromosome 1: 291193475bp	Chromosome 1: 291193475bp	LD	5.05833e-08
GRMZM2G157679	Chromosome 3: 180798870bp	Chromosome 3: 180798870bp	LD	1.62947e-11
GRMZM2G157749	Chromosome 9: 128380138bp	Chromosome 9: 128516444bp	LD	0.00161019
GRMZM2G157760	Chromosome 9: 128375971bp	Chromosome 9: 128516444bp	LD	1.55721e-05
GRMZM2G157760	Chromosome 9: 128655542bp	Chromosome 9: 128655542bp	LD	1.36681e-09
GRMZM2G157836	Chromosome 4: 161441983bp	Chromosome 4: 161189025bp	LD	0.00134234
GRMZM2G158024	Chromosome 8: 70688353bp	Chromosome 8: 70485645bp	LD	0.179611
GRMZM2G158232	Chromosome 3: 20594725bp	Chromosome 3: 20594725bp	LD	2.02024e-15
GRMZM2G158568	Chromosome 5: 203369748bp	Chromosome 5: 203369748bp	LD	3.09622e-14
GRMZM2G159009	Chromosome 1: 122648981bp	Chromosome 1: 122843940bp	LD	5.28966e-06
GRMZM2G159009	Chromosome 1: 123069302bp	Chromosome 1: 122843940bp	LD	5.28966e-06
GRMZM2G159009	Chromosome 1: 123368596bp	Chromosome 1: 122843940bp	LD	5.28966e-06
GRMZM2G159009	Chromosome 1: 123636196bp	Chromosome 1: 122843940bp	LD	5.28966e-06
GRMZM2G159009	Chromosome 1: 123889380bp	Chromosome 1: 122843940bp	LD	5.28966e-06
GRMZM2G159009	Chromosome 1: 124607833bp	Chromosome 1: 122843940bp	LD	5.28966e-06
GRMZM2G159009	Chromosome 1: 146716092bp	Chromosome 1: 146501612bp	LD	4.67073e-05
GRMZM2G159034	Chromosome 7: 167879920bp	Chromosome 7: 167879920bp	LD	1.73077e-15
GRMZM2G159404	Chromosome 6: 161440184bp	Chromosome 6: 161429815bp	LD	0.217902
GRMZM2G159498	Chromosome 3: 211948824bp	Chromosome 3: 211948824bp	LD	1.05709e-07
GRMZM2G159587	Chromosome 1: 140348277bp	Chromosome 1: 140348277bp	LD	6.06786e-13
GRMZM2G159587	Chromosome 1: 140615250bp	Chromosome 1: 140348277bp	LD	6.06786e-13
GRMZM2G159587	Chromosome 1: 140956206bp	Chromosome 1: 140348277bp	LD	6.06786e-13
GRMZM2G159592	Chromosome 8: 62797967bp	Chromosome 8: 63446172bp	LD	1.7885e-05
GRMZM2G159592	Chromosome 8: 63049097bp	Chromosome 8: 63446172bp	LD	1.7885e-05
GRMZM2G159592	Chromosome 8: 64097638bp	Chromosome 8: 64176904bp	LD	3.52103e-11
GRMZM2G159592	Chromosome 8: 64389823bp	Chromosome 8: 64261108bp	LD	1.81162e-09
GRMZM2G159641	Chromosome 9: 88368964bp	Chromosome 9: 88368964bp	LD	5.97213e-08
GRMZM2G159711	Chromosome 5: 5350842bp	Chromosome 5: 5350842bp	LD	7.27742e-12
GRMZM2G159854	Chromosome 4: 191036378bp	Chromosome 4: 191036378bp	LD	2.80282e-22
GRMZM2G160231	Chromosome 5: 208312101bp	Chromosome 5: 208312101bp	LD	1.03314e-09
GRMZM2G160454	Chromosome 1: 100772506bp	Chromosome 1: 100772506bp	LD	5.50723e-09
GRMZM2G160458	Chromosome 4: 128228465bp	Chromosome 4: 129915072bp	LD	0.00433515
GRMZM2G160458	Chromosome 4: 128597708bp	Chromosome 4: 129915072bp	LD	0.00433515
GRMZM2G160458	Chromosome 4: 128839487bp	Chromosome 4: 129915072bp	LD	0.00433515
GRMZM2G160710	Chromosome 5: 178783574bp	Chromosome 5: 178783574bp	LD	5.0701e-15
GRMZM2G160770	Chromosome 7: 116775445bp	Chromosome 7: 116626551bp	LD	0.000457357
GRMZM2G160990	Chromosome 8: 149859385bp	Chromosome 8: 149859385bp	LD	9.3976e-08
GRMZM2G161012	Chromosome 2: 44927694bp	Chromosome 2: 44927643bp	LD	6.10116e-11
GRMZM2G161019	Chromosome 8: 119269789bp	Chromosome 8: 119269789bp	LD	5.44148e-10
GRMZM2G161102	Chromosome 6: 122674213bp	Chromosome 6: 122674213bp	LD	2.86897e-11
GRMZM2G161146	Chromosome 5: 208984000bp	Chromosome 5: 208984000bp	LD	1.63853e-09
GRMZM2G161306	Chromosome 1: 290517925bp	Chromosome 1: 290467138bp	LD	1.91477e-07
GRMZM2G161368	Chromosome 1: 213138938bp	Chromosome 1: 213138938bp	LD	3.60648e-10
GRMZM2G161506	Chromosome 5: 22620179bp	Chromosome 5: 22620179bp	LD	1.87089e-08
GRMZM2G161521	Chromosome 4: 23058181bp	Chromosome 4: 23058181bp	LD	2.09914e-21
GRMZM2G161668	Chromosome 5: 15450213bp	Chromosome 5: 15450213bp	LD	1.47104e-09
GRMZM2G162167	Chromosome 7: 144826589bp	Chromosome 7: 144683813bp	LD	6.98615e-07
GRMZM2G162284	Chromosome 3: 178327025bp	Chromosome 3: 178327025bp	LD	1.50437e-08
GRMZM2G162663	Chromosome 5: 167697372bp	Chromosome 5: 167697372bp	LD	8.90373e-12
GRMZM2G162727	Chromosome 8: 60277093bp	Chromosome 8: 60673007bp	LD	2.10727e-09
GRMZM2G162727	Chromosome 8: 60673007bp	Chromosome 8: 60673007bp	LD	2.10727e-09
GRMZM2G162727	Chromosome 8: 61034352bp	Chromosome 8: 60673007bp	LD	2.10727e-09
GRMZM2G162968	Chromosome 9: 124836885bp	Chromosome 9: 124836885bp	LD	3.03718e-09
GRMZM2G163059	Chromosome 3: 93213418bp	Chromosome 3: 93213418bp	LD	2.7575e-09
GRMZM2G163154	Chromosome 1: 27154638bp	Chromosome 1: 27121770bp	LD	0.000500805
GRMZM2G163159	Chromosome 8: 149575116bp	Chromosome 8: 149653618bp	LD	2.02524e-13
GRMZM2G163178	Chromosome 9: 43298214bp	Chromosome 9: 43300067bp	LD	1.65171e-11
GRMZM2G163233	Chromosome 2: 205127769bp	Chromosome 2: 205540127bp	LD	0.0178276
GRMZM2G163407	Chromosome 3: 195327802bp	Chromosome 3: 195327802bp	LD	2.99509e-12
GRMZM2G163473	Chromosome 8: 163735106bp	Chromosome 8: 163728121bp	LD	8.47505e-23
GRMZM2G163476	Chromosome 3: 140864961bp	Chromosome 3: 140864961bp	LD	2.79972e-09
GRMZM2G163507	Chromosome 3: 32220445bp	Chromosome 3: 32220445bp	LD	3.65513e-08
GRMZM2G163550	Chromosome 10: 8217673bp	Chromosome 10: 8164507bp	LD	3.53489e-13
GRMZM2G163658	Chromosome 8: 117142927bp	Chromosome 8: 117139406bp	LD	1.7287e-14
GRMZM2G163813	Chromosome 4: 236144570bp	Chromosome 4: 236144570bp	LD	1.93069e-16
GRMZM2G163860	Chromosome 7: 91395151bp	Chromosome 7: 91522714bp	LD	6.9051e-06
GRMZM2G163988	Chromosome 8: 150311412bp	Chromosome 8: 150311412bp	LD	1.89529e-10
GRMZM2G164165	Chromosome 3: 164542717bp	Chromosome 3: 164936394bp	LD	0.00808948
GRMZM2G164304	Chromosome 2: 199951018bp	Chromosome 2: 199994253bp	LD	1.95739e-06
GRMZM2G164440	Chromosome 2: 156916476bp	Chromosome 2: 156916476bp	LD	6.24964e-22
GRMZM2G164562	Chromosome 1: 35507161bp	Chromosome 1: 35507161bp	LD	2.42526e-11
GRMZM2G164569	Chromosome 10: 146823449bp	Chromosome 10: 146823449bp	LD	7.69798e-08
GRMZM2G164948	Chromosome 5: 202392534bp	Chromosome 5: 202392534bp	LD	1.73152e-11
GRMZM2G165011	Chromosome 1: 201836411bp	Chromosome 1: 201836411bp	LD	1.9714e-09
GRMZM2G165173	Chromosome 2: 227406034bp	Chromosome 2: 227704532bp	LD	0.00012036
GRMZM2G165769	Chromosome 3: 7203535bp	Chromosome 3: 7203535bp	LD	1.68086e-09
GRMZM2G165817	Chromosome 4: 233581068bp	Chromosome 4: 233581068bp	LD	6.13694e-09
GRMZM2G166005	Chromosome 4: 177474058bp	Chromosome 4: 177474058bp	LD	5.09555e-12
GRMZM2G166147	Chromosome 4: 238037176bp	Chromosome 4: 238037176bp	LD	1.47823e-14
GRMZM2G166230	Chromosome 2: 157850122bp	Chromosome 2: 157850122bp	LD	4.26803e-16
GRMZM2G166345	Chromosome 8: 169851720bp	Chromosome 8: 169851720bp	LD	5.72256e-09
GRMZM2G166537	Chromosome 6: 22171658bp	Chromosome 6: 21465541bp	LD	0.211039
GRMZM2G166646	Chromosome 3: 6930596bp	Chromosome 3: 6930596bp	LD	7.86841e-09
GRMZM2G166855	Chromosome 8: 162581115bp	Chromosome 8: 162581115bp	LD	2.45437e-09
GRMZM2G166931	Chromosome 1: 289000155bp	Chromosome 1: 289276517bp	LD	1.58282e-13
GRMZM2G166931	Chromosome 1: 289276517bp	Chromosome 1: 289276517bp	LD	1.58282e-13
GRMZM2G166999	Chromosome 1: 278625544bp	Chromosome 1: 278625544bp	LD	3.47805e-17
GRMZM2G167085	Chromosome 8: 12876622bp	Chromosome 8: 12876622bp	LD	1.51171e-09
GRMZM2G167126	Chromosome 4: 219531180bp	Chromosome 4: 219531180bp	LD	8.10485e-13
GRMZM2G167156	Chromosome 9: 14832483bp	Chromosome 9: 14832483bp	LD	2.36558e-15
GRMZM2G167262	Chromosome 2: 44927643bp	Chromosome 2: 44927643bp	LD	5.19713e-24
GRMZM2G167356	Chromosome 5: 155000546bp	Chromosome 5: 155000546bp	LD	6.38199e-09
GRMZM2G167463	Chromosome 7: 164243117bp	Chromosome 7: 164243117bp	LD	6.60065e-10
GRMZM2G167548	Chromosome 1: 204796214bp	Chromosome 1: 205133505bp	LD	0.0099566
GRMZM2G167554	Chromosome 8: 19679741bp	Chromosome 8: 19679741bp	LD	1.6164e-10
GRMZM2G167658	Chromosome 2: 110815575bp	Chromosome 2: 111056969bp	LD	0.00421225
GRMZM2G167686	Chromosome 6: 99608633bp	Chromosome 6: 99608633bp	LD	1.39104e-18
GRMZM2G167875	Chromosome 4: 70627253bp	Chromosome 4: 70424219bp	LD	1.54534e-05
GRMZM2G168176	Chromosome 5: 179586957bp	Chromosome 5: 179586957bp	LD	5.798e-09
GRMZM2G168299	Chromosome 6: 69753694bp	Chromosome 6: 70009383bp	LD	4.97474e-15
GRMZM2G168299	Chromosome 6: 70009383bp	Chromosome 6: 70009383bp	LD	4.97474e-15
GRMZM2G168416	Chromosome 8: 156155004bp	Chromosome 8: 156155004bp	LD	6.6276e-12
GRMZM2G168510	Chromosome 3: 136361953bp	Chromosome 3: 136590937bp	LD	0.00317135
GRMZM2G168629	Chromosome 4: 236915182bp	Chromosome 4: 236915182bp	LD	9.34395e-09
GRMZM2G168706	Chromosome 2: 203404924bp	Chromosome 2: 203404924bp	LD	3.93327e-10
GRMZM2G168706	Chromosome 2: 203616068bp	Chromosome 2: 203404924bp	LD	3.93327e-10
GRMZM2G168707	Chromosome 3: 147720115bp	Chromosome 3: 148583986bp	LD	0.000269236
GRMZM2G168721	Chromosome 6: 160670377bp	Chromosome 6: 160670377bp	LD	3.24688e-10
GRMZM2G168829	Chromosome 2: 143459275bp	Chromosome 2: 143459275bp	LD	1.85455e-10
GRMZM2G168858	Chromosome 7: 145495516bp	Chromosome 7: 145338460bp	LD	0.578827
GRMZM2G173910	Chromosome 7: 156003389bp	Chromosome 7: 156003389bp	LD	1.27228e-10
GRMZM2G174246	Chromosome 7: 172716618bp	Chromosome 7: 172716618bp	LD	9.30567e-13
GRMZM2G174343	Chromosome 8: 13446985bp	Chromosome 8: 13446985bp	LD	1.11459e-08
GRMZM2G174427	Chromosome 10: 30464737bp	Chromosome 10: 31396567bp	LD	0.00247469
GRMZM2G174610	Chromosome 6: 154823903bp	Chromosome 6: 154821147bp	LD	6.42539e-08
GRMZM2G174644	Chromosome 1: 40231929bp	Chromosome 1: 40233580bp	LD	2.94341e-07
GRMZM2G174669	Chromosome 4: 238907017bp	Chromosome 4: 238907017bp	LD	9.68842e-13
GRMZM2G174680	Chromosome 1: 52756835bp	Chromosome 1: 52804483bp	LD	0.00491764
GRMZM2G174896	Chromosome 1: 52097549bp	Chromosome 1: 52097549bp	LD	3.61219e-08
GRMZM2G174906	Chromosome 6: 162386758bp	Chromosome 6: 162386758bp	LD	5.28982e-10
GRMZM2G174971	Chromosome 6: 162321568bp	Chromosome 6: 162321568bp	LD	1.47525e-13
GRMZM2G175038	Chromosome 1: 52219546bp	Chromosome 1: 52219546bp	LD	2.51524e-09
GRMZM2G175177	Chromosome 5: 187718943bp	Chromosome 5: 187718943bp	LD	3.49117e-20
GRMZM2G175444	Chromosome 3: 201535754bp	Chromosome 3: 201535754bp	LD	1.10867e-21
GRMZM2G175499	Chromosome 4: 62291826bp	Chromosome 4: 62891708bp	LD	3.74142e-08
GRMZM2G175499	Chromosome 4: 62545345bp	Chromosome 4: 62891708bp	LD	3.74142e-08
GRMZM2G175510	Chromosome 4: 229362781bp	Chromosome 4: 229362781bp	LD	2.88327e-08
GRMZM2G175549	Chromosome 10: 116616411bp	Chromosome 10: 116616411bp	LD	5.49126e-11
GRMZM2G175761	Chromosome 3: 134073966bp	Chromosome 3: 134098564bp	LD	1.55318e-09
GRMZM2G175761	Chromosome 3: 134373671bp	Chromosome 3: 134098564bp	LD	1.55318e-09
GRMZM2G175761	Chromosome 3: 134643079bp	Chromosome 3: 134098564bp	LD	1.55318e-09
GRMZM2G175782	Chromosome 6: 88894931bp	Chromosome 6: 88894931bp	LD	2.75237e-12
GRMZM2G176117	Chromosome 8: 171072832bp	Chromosome 8: 171072832bp	LD	1.39731e-18
GRMZM2G176173	Chromosome 4: 25774343bp	Chromosome 4: 25774343bp	LD	4.68124e-08
GRMZM2G176206	Chromosome 4: 232240390bp	Chromosome 4: 232240390bp	LD	6.06748e-09
GRMZM2G176209	Chromosome 1: 223898924bp	Chromosome 1: 223898924bp	LD	1.95826e-11
GRMZM2G176568	Chromosome 8: 13792448bp	Chromosome 8: 13792448bp	LD	7.27029e-14
GRMZM2G176662	Chromosome 1: 289637108bp	Chromosome 1: 289637108bp	LD	1.9309e-16
GRMZM2G176723	Chromosome 5: 14613767bp	Chromosome 5: 14628577bp	LD	2.78305e-07
GRMZM2G177005	Chromosome 2: 137101178bp	Chromosome 2: 137101178bp	LD	2.07737e-08
GRMZM2G177231	Chromosome 9: 11719823bp	Chromosome 9: 11719823bp	LD	7.60006e-09
GRMZM2G177400	Chromosome 1: 87001344bp	Chromosome 1: 87001344bp	LD	5.52685e-09
GRMZM2G177404	Chromosome 5: 134130426bp	Chromosome 5: 133844728bp	LD	0.00285722
GRMZM2G177404	Chromosome 5: 134531823bp	Chromosome 5: 133844728bp	LD	0.00285722
GRMZM2G177404	Chromosome 5: 134757849bp	Chromosome 5: 133844728bp	LD	0.00285722
GRMZM2G177404	Chromosome 5: 135185279bp	Chromosome 5: 133844728bp	LD	0.00285722
GRMZM2G177404	Chromosome 5: 135431377bp	Chromosome 5: 133844728bp	LD	0.00285722
GRMZM2G177654	Chromosome 4: 60114849bp	Chromosome 4: 60357137bp	LD	6.67911e-11
GRMZM2G177654	Chromosome 4: 60357137bp	Chromosome 4: 60357137bp	LD	6.67911e-11
GRMZM2G177901	Chromosome 5: 68037752bp	Chromosome 5: 68271743bp	LD	2.65649e-11
GRMZM2G177901	Chromosome 5: 68271743bp	Chromosome 5: 68271743bp	LD	2.65649e-11
GRMZM2G177942	Chromosome 5: 11497766bp	Chromosome 5: 11497766bp	LD	5.06031e-09
GRMZM2G177991	Chromosome 3: 27919601bp	Chromosome 3: 27957743bp	LD	6.40827e-07
GRMZM2G178254	Chromosome 9: 147743587bp	Chromosome 9: 147743587bp	LD	9.06223e-16
GRMZM2G178650	Chromosome 8: 50936337bp	Chromosome 8: 50936337bp	LD	4.56723e-09
GRMZM2G178852	Chromosome 1: 16047244bp	Chromosome 1: 16047244bp	LD	8.43431e-20
GRMZM2G178910	Chromosome 5: 210108215bp	Chromosome 5: 210108215bp	LD	9.40364e-13
GRMZM2G179005	Chromosome 10: 115569865bp	Chromosome 10: 115569865bp	LD	2.69851e-08
GRMZM2G179217	Chromosome 8: 154328737bp	Chromosome 8: 154578887bp	LD	0.00890064
GRMZM2G179217	Chromosome 8: 154538608bp	Chromosome 8: 154578887bp	LD	0.00890064
GRMZM2G179308	Chromosome 5: 180788371bp	Chromosome 5: 180788371bp	LD	1.17781e-14
GRMZM2G179336	Chromosome 9: 140466489bp	Chromosome 9: 140466489bp	LD	6.60083e-08
GRMZM2G179351	Chromosome 1: 183240011bp	Chromosome 1: 183240011bp	LD	5.53425e-10
GRMZM2G179429	Chromosome 7: 774094bp	Chromosome 7: 774094bp	LD	3.30042e-11
GRMZM2G179528	Chromosome 1: 107853922bp	Chromosome 1: 107853922bp	LD	1.44953e-11
GRMZM2G179550	Chromosome 6: 103800730bp	Chromosome 6: 103800730bp	LD	8.25748e-09
GRMZM2G179638	Chromosome 6: 105234100bp	Chromosome 6: 105234100bp	LD	3.07976e-15
GRMZM2G180211	Chromosome 5: 86227712bp	Chromosome 5: 86111584bp	LD	3.19446e-05
GRMZM2G180249	Chromosome 10: 2047186bp	Chromosome 10: 2047186bp	LD	1.11855e-10
GRMZM2G180406	Chromosome 4: 2034400bp	Chromosome 4: 2034400bp	LD	1.00772e-07
GRMZM2G180458	Chromosome 1: 29256838bp	Chromosome 1: 29256838bp	LD	2.34933e-09
GRMZM2G180815	Chromosome 3: 216090503bp	Chromosome 3: 216090503bp	LD	1.71379e-10
GRMZM2G180815	Chromosome 3: 216329463bp	Chromosome 3: 216090503bp	LD	1.71379e-10
GRMZM2G180863	Chromosome 9: 101670308bp	Chromosome 9: 101670308bp	LD	9.91622e-11
GRMZM2G180988	Chromosome 8: 157629236bp	Chromosome 8: 157662760bp	LD	7.19598e-05
GRMZM2G180988	Chromosome 8: 157850597bp	Chromosome 8: 157662760bp	LD	7.19598e-05
GRMZM2G181018	Chromosome 2: 193471756bp	Chromosome 2: 193471756bp	LD	2.97678e-12
GRMZM2G181018	Chromosome 2: 193700779bp	Chromosome 2: 193471756bp	LD	2.97678e-12
GRMZM2G181148	Chromosome 9: 149396343bp	Chromosome 9: 149396343bp	LD	8.43693e-11
GRMZM2G181153	Chromosome 1: 4235136bp	Chromosome 1: 4235136bp	LD	8.43139e-23
GRMZM2G300624	Chromosome 4: 177756144bp	Chromosome 4: 178273218bp	LD	0.000162656
GRMZM2G300624	Chromosome 4: 178003605bp	Chromosome 4: 178273218bp	LD	0.000162656
GRMZM2G301803	Chromosome 6: 9249187bp	Chromosome 6: 9249187bp	LD	1.52944e-09
GRMZM2G301803	Chromosome 6: 9503927bp	Chromosome 6: 9249187bp	LD	1.52944e-09
GRMZM2G301823	Chromosome 1: 49125716bp	Chromosome 1: 49125716bp	LD	1.38127e-09
GRMZM2G301884	Chromosome 6: 9500389bp	Chromosome 6: 9249187bp	LD	2.14595e-08
GRMZM2G301908	Chromosome 4: 197790497bp	Chromosome 4: 197895153bp	LD	0.019558
GRMZM2G302279	Chromosome 3: 132717842bp	Chromosome 3: 132717842bp	LD	3.43979e-09
GRMZM2G302323	Chromosome 4: 30800688bp	Chromosome 4: 30800688bp	LD	6.95872e-09
GRMZM2G302778	Chromosome 7: 27714301bp	Chromosome 7: 27780235bp	LD	6.01593e-08
GRMZM2G302927	Chromosome 2: 8874698bp	Chromosome 2: 8874698bp	LD	3.83301e-13
GRMZM2G303342	Chromosome 1: 291856217bp	Chromosome 1: 291856217bp	LD	1.03906e-13
GRMZM2G303728	Chromosome 4: 74820836bp	Chromosome 4: 74820836bp	LD	6.37053e-19
GRMZM2G303728	Chromosome 4: 75042409bp	Chromosome 4: 74820836bp	LD	6.37053e-19
GRMZM2G303728	Chromosome 4: 75259177bp	Chromosome 4: 74820836bp	LD	6.37053e-19
GRMZM2G303752	Chromosome 3: 14355002bp	Chromosome 3: 14355002bp	LD	1.13787e-11
GRMZM2G304132	Chromosome 1: 87356121bp	Chromosome 1: 87356121bp	LD	3.99576e-08
GRMZM2G305406	Chromosome 7: 123790748bp	Chromosome 7: 124053672bp	LD	6.67609e-13
GRMZM2G305406	Chromosome 7: 124053672bp	Chromosome 7: 124053672bp	LD	6.67609e-13
GRMZM2G305834	Chromosome 3: 16621355bp	Chromosome 3: 16621355bp	LD	1.06046e-10
GRMZM2G305901	Chromosome 8: 15473754bp	Chromosome 8: 15473754bp	LD	2.88596e-17
GRMZM2G306104	Chromosome 1: 106243512bp	Chromosome 1: 106227129bp	LD	1.57402e-10
GRMZM2G306104	Chromosome 1: 106548971bp	Chromosome 1: 106227129bp	LD	1.57402e-10
GRMZM2G306104	Chromosome 1: 106912469bp	Chromosome 1: 106227129bp	LD	1.57402e-10
GRMZM2G306282	Chromosome 6: 77307814bp	Chromosome 6: 77307814bp	LD	1.05769e-11
GRMZM2G306282	Chromosome 6: 77877465bp	Chromosome 6: 77877465bp	LD	1.61124e-13
GRMZM2G307553	Chromosome 2: 138579115bp	Chromosome 2: 138579115bp	LD	2.37514e-08
GRMZM2G308570	Chromosome 1: 3891211bp	Chromosome 1: 3891211bp	LD	3.64402e-11
GRMZM2G308752	Chromosome 2: 217507953bp	Chromosome 2: 217507953bp	LD	1.8263e-10
GRMZM2G309970	Chromosome 7: 162803177bp	Chromosome 7: 162757225bp	LD	7.21088e-12
GRMZM2G310069	Chromosome 3: 148169529bp	Chromosome 3: 148266099bp	LD	4.77451e-12
GRMZM2G310115	Chromosome 8: 170956128bp	Chromosome 8: 170956128bp	LD	3.71997e-11
GRMZM2G310795	Chromosome 8: 144422112bp	Chromosome 8: 144308634bp	LD	3.18065e-07
GRMZM2G312736	Chromosome 9: 11244410bp	Chromosome 9: 11244410bp	LD	1.36599e-11
GRMZM2G312944	Chromosome 5: 204380118bp	Chromosome 5: 204234233bp	LD	0.00299071
GRMZM2G312954	Chromosome 7: 166601030bp	Chromosome 7: 166601030bp	LD	6.3864e-08
GRMZM2G314707	Chromosome 2: 150219637bp	Chromosome 2: 150575046bp	LD	1.39251e-07
GRMZM2G315125	Chromosome 8: 91129576bp	Chromosome 8: 91129576bp	LD	2.9622e-08
GRMZM2G315264	Chromosome 4: 16398661bp	Chromosome 4: 16398661bp	LD	8.29526e-13
GRMZM2G315431	Chromosome 7: 103900128bp	Chromosome 7: 103541343bp	LD	2.81915e-05
GRMZM2G315767	Chromosome 10: 64619849bp	Chromosome 10: 64720332bp	LD	5.59536e-10
GRMZM2G315767	Chromosome 10: 64850602bp	Chromosome 10: 64720332bp	LD	5.59536e-10
GRMZM2G315767	Chromosome 10: 65215484bp	Chromosome 10: 64720332bp	LD	5.59536e-10
GRMZM2G315767	Chromosome 10: 65429796bp	Chromosome 10: 64720332bp	LD	5.59536e-10
GRMZM2G315931	Chromosome 4: 197241360bp	Chromosome 4: 197238410bp	LD	1.30852e-08
GRMZM2G316778	Chromosome 4: 174068029bp	Chromosome 4: 174068824bp	LD	5.02787e-06
GRMZM2G318033	Chromosome 10: 93203241bp	Chromosome 10: 93203241bp	LD	4.44161e-09
GRMZM2G318794	Chromosome 1: 201670095bp	Chromosome 1: 201670095bp	LD	4.61682e-08
GRMZM2G319573	Chromosome 5: 76758478bp	Chromosome 5: 76653279bp	LD	0.00672351
GRMZM2G319573	Chromosome 5: 77202632bp	Chromosome 5: 76653279bp	LD	0.00672351
GRMZM2G319573	Chromosome 5: 77407138bp	Chromosome 5: 76653279bp	LD	0.00672351
GRMZM2G320023	Chromosome 10: 10577768bp	Chromosome 10: 10577768bp	LD	1.58434e-11
GRMZM2G320135	Chromosome 10: 131994788bp	Chromosome 10: 131994788bp	LD	1.56891e-13
GRMZM2G320206	Chromosome 9: 120669217bp	Chromosome 9: 120669217bp	LD	5.43977e-17
GRMZM2G320298	Chromosome 7: 7425619bp	Chromosome 7: 7425619bp	LD	6.50173e-08
GRMZM2G322593	Chromosome 4: 226260823bp	Chromosome 4: 226108690bp	LD	0.00127576
GRMZM2G322728	Chromosome 3: 190515559bp	Chromosome 3: 190515559bp	LD	1.23636e-08
GRMZM2G323413	Chromosome 9: 20192011bp	Chromosome 9: 20192011bp	LD	2.61396e-12
GRMZM2G325332	Chromosome 10: 87249938bp	Chromosome 10: 87249938bp	LD	1.64562e-13
GRMZM2G325749	Chromosome 2: 107093501bp	Chromosome 2: 107375693bp	LD	7.68906e-13
GRMZM2G325749	Chromosome 2: 107375693bp	Chromosome 2: 107375693bp	LD	7.68906e-13
GRMZM2G325749	Chromosome 2: 107606403bp	Chromosome 2: 107375693bp	LD	7.68906e-13
GRMZM2G325749	Chromosome 2: 107836497bp	Chromosome 2: 107375693bp	LD	7.68906e-13
GRMZM2G326248	Chromosome 1: 64017499bp	Chromosome 1: 63504364bp	LD	0.473176
GRMZM2G326825	Chromosome 5: 193978767bp	Chromosome 5: 193978767bp	LD	9.8609e-10
GRMZM2G327459	Chromosome 2: 180107079bp	Chromosome 2: 180483701bp	LD	2.22583e-07
GRMZM2G327564	Chromosome 3: 19666115bp	Chromosome 3: 19677415bp	LD	6.66382e-07
GRMZM2G328224	Chromosome 1: 278106520bp	Chromosome 1: 278107057bp	LD	6.47154e-10
GRMZM2G328893	Chromosome 3: 33625447bp	Chromosome 3: 33625447bp	LD	2.45223e-11
GRMZM2G329119	Chromosome 10: 115916734bp	Chromosome 10: 115915802bp	LD	6.76242e-10
GRMZM2G329532	Chromosome 5: 192530019bp	Chromosome 5: 192539926bp	LD	3.02716e-06
GRMZM2G329750	Chromosome 1: 190633512bp	Chromosome 1: 190633512bp	LD	1.54611e-12
GRMZM2G329885	Chromosome 2: 51793113bp	Chromosome 2: 51726496bp	LD	9.82596e-05
GRMZM2G329909	Chromosome 1: 191889972bp	Chromosome 1: 191928305bp	LD	4.23808e-05
GRMZM2G330218	Chromosome 1: 278573913bp	Chromosome 1: 278573913bp	LD	9.00616e-09
GRMZM2G330424	Chromosome 10: 117242166bp	Chromosome 10: 117242166bp	LD	5.21984e-08
GRMZM2G331368	Chromosome 10: 20633711bp	Chromosome 10: 20633711bp	LD	8.37992e-08
GRMZM2G333142	Chromosome 7: 23972987bp	Chromosome 7: 23972987bp	LD	5.39149e-10
GRMZM2G334899	Chromosome 8: 104291916bp	Chromosome 8: 104221455bp	LD	3.7337e-09
GRMZM2G336909	Chromosome 3: 156842800bp	Chromosome 3: 156842800bp	LD	8.62855e-11
GRMZM2G337190	Chromosome 1: 191618280bp	Chromosome 1: 191618280bp	LD	4.33974e-12
GRMZM2G337792	Chromosome 2: 25598891bp	Chromosome 2: 25598891bp	LD	2.15176e-09
GRMZM2G337792	Chromosome 2: 25805772bp	Chromosome 2: 25805772bp	LD	8.69641e-15
GRMZM2G338037	Chromosome 1: 43141538bp	Chromosome 1: 43141396bp	LD	8.34477e-17
GRMZM2G338333	Chromosome 1: 42522485bp	Chromosome 1: 42522485bp	LD	7.97952e-10
GRMZM2G338693	Chromosome 5: 17261290bp	Chromosome 5: 17251258bp	LD	0.00323214
GRMZM2G340048	Chromosome 2: 210692892bp	Chromosome 2: 210696270bp	LD	0.139707
GRMZM2G340130	Chromosome 2: 234412190bp	Chromosome 2: 234353676bp	LD	0.000208933
GRMZM2G340359	Chromosome 2: 215673985bp	Chromosome 2: 215673985bp	LD	7.28404e-11
GRMZM2G340408	Chromosome 2: 169531895bp	Chromosome 2: 169536232bp	LD	9.43803e-10
GRMZM2G340527	Chromosome 6: 81248611bp	Chromosome 6: 81210502bp	LD	2.19021e-06
GRMZM2G341089	Chromosome 2: 15257029bp	Chromosome 2: 15257029bp	LD	1.42813e-25
GRMZM2G341271	Chromosome 1: 71145436bp	Chromosome 1: 71591428bp	LD	1.59462e-18
GRMZM2G341271	Chromosome 1: 71591428bp	Chromosome 1: 71591428bp	LD	1.59462e-18
GRMZM2G341271	Chromosome 1: 71803389bp	Chromosome 1: 71591428bp	LD	1.59462e-18
GRMZM2G341918	Chromosome 1: 6146821bp	Chromosome 1: 6188003bp	LD	0.00502025
GRMZM2G342693	Chromosome 3: 218978464bp	Chromosome 3: 218978464bp	LD	9.48291e-24
GRMZM2G343442	Chromosome 2: 180457100bp	Chromosome 2: 180457100bp	LD	8.49716e-11
GRMZM2G343543	Chromosome 6: 102933337bp	Chromosome 6: 103093226bp	LD	0.000545102
GRMZM2G343636	Chromosome 1: 61293696bp	Chromosome 1: 61293696bp	LD	1.03135e-20
GRMZM2G344279	Chromosome 10: 140781480bp	Chromosome 10: 140781480bp	LD	7.43166e-11
GRMZM2G344977	Chromosome 5: 25061716bp	Chromosome 5: 24638322bp	LD	4.4523e-05
GRMZM2G346865	Chromosome 2: 173963241bp	Chromosome 2: 174043121bp	LD	0.105096
GRMZM2G346982	Chromosome 2: 21067176bp	Chromosome 2: 21067176bp	LD	2.17532e-09
GRMZM2G347808	Chromosome 1: 69028199bp	Chromosome 1: 69033249bp	LD	6.09423e-05
GRMZM2G348846	Chromosome 6: 105758916bp	Chromosome 6: 105716295bp	LD	2.28638e-10
GRMZM2G349603	Chromosome 3: 188943835bp	Chromosome 3: 188943835bp	LD	4.01983e-12
GRMZM2G349665	Chromosome 6: 115928932bp	Chromosome 6: 115928932bp	LD	9.07401e-10
GRMZM2G349709	Chromosome 10: 115960478bp	Chromosome 10: 116161420bp	LD	1.67601e-13
GRMZM2G349709	Chromosome 10: 116161420bp	Chromosome 10: 116161420bp	LD	1.67601e-13
GRMZM2G373175	Chromosome 3: 26811300bp	Chromosome 3: 26811300bp	LD	3.09635e-11
GRMZM2G373175	Chromosome 3: 27389183bp	Chromosome 3: 27389183bp	LD	2.83551e-09
GRMZM2G376074	Chromosome 1: 25149040bp	Chromosome 1: 25053382bp	LD	0.0571268
GRMZM2G377609	Chromosome 3: 217748811bp	Chromosome 3: 217749949bp	LD	2.03296e-08
GRMZM2G378121	Chromosome 2: 209795916bp	Chromosome 2: 210207595bp	LD	0.0433738
GRMZM2G378906	Chromosome 8: 1374343bp	Chromosome 8: 1374343bp	LD	1.4388e-09
GRMZM2G379804	Chromosome 3: 148647920bp	Chromosome 3: 148583986bp	LD	2.23626e-10
GRMZM2G379804	Chromosome 3: 148855239bp	Chromosome 3: 148583986bp	LD	2.23626e-10
GRMZM2G379804	Chromosome 3: 149193070bp	Chromosome 3: 148583986bp	LD	2.23626e-10
GRMZM2G379929	Chromosome 3: 14813027bp	Chromosome 3: 14988729bp	LD	0.0202844
GRMZM2G380286	Chromosome 1: 232898189bp	Chromosome 1: 232898189bp	LD	8.55671e-08
GRMZM2G381025	Chromosome 3: 200264947bp	Chromosome 3: 200609437bp	LD	0.0699098
GRMZM2G381076	Chromosome 8: 131052959bp	Chromosome 8: 131018054bp	LD	1.10684e-12
GRMZM2G381709	Chromosome 6: 164049245bp	Chromosome 6: 164049245bp	LD	4.11794e-17
GRMZM2G382077	Chromosome 1: 242449610bp	Chromosome 1: 242116360bp	LD	0.00145955
GRMZM2G382106	Chromosome 7: 167139262bp	Chromosome 7: 167137297bp	LD	1.41949e-11
GRMZM2G382273	Chromosome 7: 27987458bp	Chromosome 7: 27987458bp	LD	2.58378e-11
GRMZM2G382273	Chromosome 7: 28219133bp	Chromosome 7: 27987458bp	LD	2.58378e-11
GRMZM2G382323	Chromosome 4: 29188427bp	Chromosome 4: 29188427bp	LD	4.03112e-14
GRMZM2G382345	Chromosome 5: 203688585bp	Chromosome 5: 203688585bp	LD	3.94082e-10
GRMZM2G383154	Chromosome 3: 66772985bp	Chromosome 3: 66772985bp	LD	6.25307e-12
GRMZM2G383154	Chromosome 3: 71345284bp	Chromosome 3: 71345284bp	LD	1.95806e-09
GRMZM2G383234	Chromosome 6: 103960540bp	Chromosome 6: 104172617bp	LD	0.0233448
GRMZM2G383601	Chromosome 7: 119193575bp	Chromosome 7: 119157239bp	LD	1.23302e-06
GRMZM2G383601	Chromosome 7: 119590811bp	Chromosome 7: 119157239bp	LD	1.23302e-06
GRMZM2G383833	Chromosome 3: 188885834bp	Chromosome 3: 188883939bp	LD	6.75997e-16
GRMZM2G384293	Chromosome 4: 241010831bp	Chromosome 4: 241010831bp	LD	2.38284e-10
GRMZM2G384338	Chromosome 5: 866740bp	Chromosome 5: 812927bp	LD	0.000729927
GRMZM2G386229	Chromosome 8: 106259632bp	Chromosome 8: 106259632bp	LD	4.18363e-08
GRMZM2G386525	Chromosome 2: 4702082bp	Chromosome 2: 4702082bp	LD	1.40417e-08
GRMZM2G386824	Chromosome 7: 175792752bp	Chromosome 7: 175684484bp	LD	2.66878e-05
GRMZM2G386923	Chromosome 6: 165543073bp	Chromosome 6: 165483292bp	LD	0.00103744
GRMZM2G387360	Chromosome 5: 23858710bp	Chromosome 5: 24079981bp	LD	0.0091264
GRMZM2G387603	Chromosome 8: 62180757bp	Chromosome 8: 62180757bp	LD	1.46096e-13
GRMZM2G388539	Chromosome 2: 57579757bp	Chromosome 2: 57579757bp	LD	2.90026e-14
GRMZM2G388539	Chromosome 2: 57917692bp	Chromosome 2: 57579757bp	LD	2.90026e-14
GRMZM2G388855	Chromosome 6: 158464344bp	Chromosome 6: 158464344bp	LD	5.19369e-15
GRMZM2G389015	Chromosome 8: 125305126bp	Chromosome 8: 125345593bp	LD	3.84596e-08
GRMZM2G389015	Chromosome 8: 126070857bp	Chromosome 8: 126070857bp	LD	7.01972e-10
GRMZM2G389362	Chromosome 2: 152464694bp	Chromosome 2: 152562164bp	LD	4.91295e-09
GRMZM2G389362	Chromosome 2: 152721895bp	Chromosome 2: 152562164bp	LD	4.91295e-09
GRMZM2G390876	Chromosome 7: 26877641bp	Chromosome 7: 26788244bp	LD	4.71318e-16
GRMZM2G391042	Chromosome 10: 140723112bp	Chromosome 10: 140781480bp	LD	6.28188e-05
GRMZM2G391627	Chromosome 10: 69861378bp	Chromosome 10: 69861378bp	LD	1.57115e-08
GRMZM2G392737	Chromosome 9: 145771433bp	Chromosome 9: 145625364bp	LD	0.00018696
GRMZM2G393935	Chromosome 1: 248949527bp	Chromosome 1: 248949527bp	LD	8.82877e-08
GRMZM2G394827	Chromosome 6: 162066125bp	Chromosome 6: 162064570bp	LD	4.46858e-05
GRMZM2G395354	Chromosome 1: 285591337bp	Chromosome 1: 285591337bp	LD	9.34743e-11
GRMZM2G396640	Chromosome 1: 79426672bp	Chromosome 1: 79426672bp	LD	6.75096e-08
GRMZM2G396773	Chromosome 3: 55236414bp	Chromosome 3: 55236414bp	LD	1.58546e-09
GRMZM2G398275	Chromosome 1: 278121061bp	Chromosome 1: 278121061bp	LD	2.15355e-12
GRMZM2G398781	Chromosome 5: 192629060bp	Chromosome 5: 192539926bp	LD	2.64363e-06
GRMZM2G400156	Chromosome 1: 209281816bp	Chromosome 1: 209281816bp	LD	1.2735e-10
GRMZM2G400497	Chromosome 6: 58619667bp	Chromosome 6: 58619667bp	LD	5.56514e-08
GRMZM2G401062	Chromosome 2: 54418227bp	Chromosome 2: 54418227bp	LD	4.12456e-08
GRMZM2G401581	Chromosome 3: 15442136bp	Chromosome 3: 15442136bp	LD	8.07876e-11
GRMZM2G402368	Chromosome 1: 17663620bp	Chromosome 1: 17663620bp	LD	2.18062e-08
GRMZM2G402564	Chromosome 1: 84789158bp	Chromosome 1: 84995021bp	LD	0.367572
GRMZM2G402675	Chromosome 1: 291003260bp	Chromosome 1: 291003260bp	LD	4.43243e-08
GRMZM2G403828	Chromosome 6: 16439194bp	Chromosome 6: 16153414bp	LD	0.242925
GRMZM2G403828	Chromosome 6: 16780366bp	Chromosome 6: 16153414bp	LD	0.242925
GRMZM2G403828	Chromosome 6: 17136923bp	Chromosome 6: 16153414bp	LD	0.242925
GRMZM2G403828	Chromosome 6: 18529174bp	Chromosome 6: 18929076bp	LD	2.82343e-06
GRMZM2G403828	Chromosome 6: 18973012bp	Chromosome 6: 18929076bp	LD	2.82343e-06
GRMZM2G403828	Chromosome 6: 19391539bp	Chromosome 6: 18929076bp	LD	2.82343e-06
GRMZM2G403915	Chromosome 4: 124162593bp	Chromosome 4: 124162593bp	LD	2.55078e-13
GRMZM2G404056	Chromosome 8: 171443910bp	Chromosome 8: 171444108bp	LD	0.036558
GRMZM2G404688	Chromosome 7: 19601700bp	Chromosome 7: 19633309bp	LD	7.481e-06
GRMZM2G404688	Chromosome 7: 20203867bp	Chromosome 7: 19633309bp	LD	7.481e-06
GRMZM2G404973	Chromosome 2: 22693574bp	Chromosome 2: 23022172bp	LD	0.0297791
GRMZM2G405385	Chromosome 3: 114377580bp	Chromosome 3: 114377580bp	LD	4.03396e-10
GRMZM2G407361	Chromosome 7: 166997761bp	Chromosome 7: 166997761bp	LD	5.29241e-09
GRMZM2G408012	Chromosome 5: 181640680bp	Chromosome 5: 181991386bp	LD	3.56354e-05
GRMZM2G408242	Chromosome 7: 137137068bp	Chromosome 7: 137121258bp	LD	1.61656e-06
GRMZM2G408598	Chromosome 2: 40857798bp	Chromosome 2: 41033893bp	LD	1.0023e-07
GRMZM2G408703	Chromosome 9: 2146899bp	Chromosome 9: 2146899bp	LD	4.8386e-09
GRMZM2G408768	Chromosome 2: 225573303bp	Chromosome 2: 225573303bp	LD	2.32507e-10
GRMZM2G408963	Chromosome 2: 41220008bp	Chromosome 2: 41220008bp	LD	2.86387e-11
GRMZM2G436947	Chromosome 6: 111851660bp	Chromosome 6: 111851660bp	LD	1.5493e-12
GRMZM2G437119	Chromosome 10: 118513178bp	Chromosome 10: 118720127bp	LD	3.85702e-13
GRMZM2G437119	Chromosome 10: 118765761bp	Chromosome 10: 118720127bp	LD	3.85702e-13
GRMZM2G438077	Chromosome 8: 155743974bp	Chromosome 8: 155595252bp	LD	1.91192e-05
GRMZM2G439784	Chromosome 3: 230292967bp	Chromosome 3: 230292967bp	LD	6.31716e-08
GRMZM2G441444	Chromosome 3: 48492862bp	Chromosome 3: 48492862bp	LD	3.14605e-10
GRMZM2G441444	Chromosome 3: 48939727bp	Chromosome 3: 48832856bp	LD	4.29356e-18
GRMZM2G441583	Chromosome 6: 43457677bp	Chromosome 6: 43780020bp	LD	2.78552e-10
GRMZM2G441583	Chromosome 6: 43780020bp	Chromosome 6: 43780020bp	LD	2.78552e-10
GRMZM2G441906	Chromosome 8: 21758749bp	Chromosome 8: 21412215bp	LD	0.000444141
GRMZM2G442546	Chromosome 2: 44003787bp	Chromosome 2: 43981034bp	LD	0.00039974
GRMZM2G442920	Chromosome 5: 199216571bp	Chromosome 5: 199216571bp	LD	2.70643e-11
GRMZM2G443340	Chromosome 8: 127387930bp	Chromosome 8: 127387930bp	LD	1.3688e-13
GRMZM2G443340	Chromosome 8: 127765564bp	Chromosome 8: 127387930bp	LD	1.3688e-13
GRMZM2G443655	Chromosome 1: 44328183bp	Chromosome 1: 44891300bp	LD	0.701225
GRMZM2G443829	Chromosome 7: 160127537bp	Chromosome 7: 160127537bp	LD	2.0921e-13
GRMZM2G443843	Chromosome 7: 160127537bp	Chromosome 7: 160127537bp	LD	5.54642e-08
GRMZM2G443953	Chromosome 9: 89049379bp	Chromosome 9: 89049379bp	LD	1.3941e-09
GRMZM2G443985	Chromosome 9: 19180192bp	Chromosome 9: 19180192bp	LD	1.0991e-14
GRMZM2G444567	Chromosome 8: 11807035bp	Chromosome 8: 11807035bp	LD	2.15789e-08
GRMZM2G444623	Chromosome 4: 166039563bp	Chromosome 4: 166450296bp	LD	6.34279e-13
GRMZM2G444623	Chromosome 4: 166511160bp	Chromosome 4: 166450296bp	LD	6.34279e-13
GRMZM2G444692	Chromosome 1: 244170335bp	Chromosome 1: 244896409bp	LD	0.00451076
GRMZM2G444808	Chromosome 2: 152925854bp	Chromosome 2: 153134966bp	LD	4.4351e-08
GRMZM2G444808	Chromosome 2: 153135970bp	Chromosome 2: 153134966bp	LD	4.4351e-08
GRMZM2G445478	Chromosome 4: 78853284bp	Chromosome 4: 79077680bp	LD	0.0045725
GRMZM2G445958	Chromosome 8: 121732665bp	Chromosome 8: 122049376bp	LD	0.000438721
GRMZM2G447151	Chromosome 1: 258859788bp	Chromosome 1: 258859788bp	LD	4.73642e-08
GRMZM2G447551	Chromosome 1: 19814033bp	Chromosome 1: 19814033bp	LD	8.71569e-16
GRMZM2G447984	Chromosome 2: 55114398bp	Chromosome 2: 55114398bp	LD	2.118e-09
GRMZM2G448633	Chromosome 2: 185560337bp	Chromosome 2: 185560337bp	LD	8.59664e-09
GRMZM2G449257	Chromosome 5: 89747557bp	Chromosome 5: 89896598bp	LD	0.487442
GRMZM2G449817	Chromosome 6: 104619282bp	Chromosome 6: 104890552bp	LD	0.492979
GRMZM2G450488	Chromosome 7: 106779964bp	Chromosome 7: 106779964bp	LD	5.34482e-12
GRMZM2G452630	Chromosome 3: 173423582bp	Chromosome 3: 173423582bp	LD	5.72009e-13
GRMZM2G453078	Chromosome 8: 130886076bp	Chromosome 8: 130886076bp	LD	1.52302e-21
GRMZM2G454056	Chromosome 5: 180075300bp	Chromosome 5: 179655974bp	LD	0.0674066
GRMZM2G455124	Chromosome 8: 153123102bp	Chromosome 8: 153123102bp	LD	4.82284e-08
GRMZM2G455243	Chromosome 9: 12359288bp	Chromosome 9: 12359288bp	LD	6.78589e-13
GRMZM2G455769	Chromosome 1: 296274105bp	Chromosome 1: 296274105bp	LD	8.84452e-10
GRMZM2G455869	Chromosome 5: 10185628bp	Chromosome 5: 10185628bp	LD	1.45083e-15
GRMZM2G456357	Chromosome 1: 151324410bp	Chromosome 1: 151088613bp	LD	5.25048e-08
GRMZM2G456357	Chromosome 1: 151711623bp	Chromosome 1: 151088613bp	LD	5.25048e-08
GRMZM2G456603	Chromosome 1: 101382976bp	Chromosome 1: 101361902bp	LD	2.30388e-08
GRMZM2G456669	Chromosome 3: 88403182bp	Chromosome 3: 88403182bp	LD	1.34471e-11
GRMZM2G458448	Chromosome 6: 167103773bp	Chromosome 6: 167103773bp	LD	1.23559e-12
GRMZM2G458533	Chromosome 1: 295548093bp	Chromosome 1: 295548093bp	LD	1.37062e-08
GRMZM2G479423	Chromosome 1: 262245654bp	Chromosome 1: 262245654bp	LD	6.74927e-09
GRMZM2G479586	Chromosome 2: 193061030bp	Chromosome 2: 193061030bp	LD	1.15623e-08
GRMZM2G479987	Chromosome 8: 123040122bp	Chromosome 8: 123040078bp	LD	2.2951e-19
GRMZM2G481261	Chromosome 6: 163371978bp	Chromosome 6: 163630834bp	LD	0.0874676
GRMZM2G483779	Chromosome 1: 1266286bp	Chromosome 1: 1426442bp	LD	2.17547e-09
GRMZM2G485905	Chromosome 10: 60759353bp	Chromosome 10: 60759353bp	LD	1.75572e-10
GRMZM2G497710	Chromosome 3: 207022476bp	Chromosome 3: 207022476bp	LD	1.81421e-12
GRMZM2G508434	Chromosome 6: 168062293bp	Chromosome 6: 168072767bp	LD	2.4328e-22
GRMZM2G522191	Chromosome 6: 141495727bp	Chromosome 6: 141495727bp	LD	2.7878e-10
GRMZM2G522191	Chromosome 6: 141780136bp	Chromosome 6: 141495727bp	LD	2.7878e-10
GRMZM2G526748	Chromosome 5: 209039857bp	Chromosome 5: 209045884bp	LD	3.43445e-13
GRMZM2G537291	Chromosome 2: 146688034bp	Chromosome 2: 146688034bp	LD	4.39834e-09
GRMZM2G542227	Chromosome 4: 4248134bp	Chromosome 4: 4248134bp	LD	1.07584e-09
GRMZM2G542994	Chromosome 6: 1243121bp	Chromosome 6: 1044696bp	LD	2.92829e-10
GRMZM2G542994	Chromosome 6: 1544331bp	Chromosome 6: 1044696bp	LD	2.92829e-10
GRMZM2G542994	Chromosome 6: 1993709bp	Chromosome 6: 1044696bp	LD	2.92829e-10
GRMZM2G548817	Chromosome 6: 159350060bp	Chromosome 6: 159350060bp	LD	4.93653e-09
GRMZM2G554914	Chromosome 5: 171245744bp	Chromosome 5: 171245744bp	LD	1.13213e-08
GRMZM2G555422	Chromosome 10: 139384547bp	Chromosome 10: 139397947bp	LD	4.74838e-06
GRMZM2G564932	Chromosome 5: 82794203bp	Chromosome 5: 82794203bp	LD	4.38978e-10
GRMZM2G564932	Chromosome 5: 83078939bp	Chromosome 5: 83434277bp	LD	3.39582e-09
GRMZM2G564932	Chromosome 5: 83471443bp	Chromosome 5: 83434277bp	LD	3.39582e-09
GRMZM2G575566	Chromosome 6: 105200728bp	Chromosome 6: 105155179bp	LD	0.501397
GRMZM2G579432	Chromosome 2: 177010048bp	Chromosome 2: 176749654bp	LD	0.00807207
GRMZM2G581326	Chromosome 3: 21790644bp	Chromosome 3: 21642067bp	LD	0.0143226
GRMZM2G581326	Chromosome 4: 17397648bp	Chromosome 4: 17397648bp	LD	2.35624e-09
GRMZM2G582965	Chromosome 3: 192352385bp	Chromosome 3: 192352385bp	LD	7.23198e-09
GRMZM2G701004	Chromosome 6: 94088531bp	Chromosome 6: 94309790bp	LD	5.79434e-13
GRMZM2G701004	Chromosome 6: 94309190bp	Chromosome 6: 94309790bp	LD	5.79434e-13
GRMZM2G701063	Chromosome 6: 108493963bp	Chromosome 6: 108493963bp	LD	6.96724e-10
GRMZM2G701459	Chromosome 1: 253857565bp	Chromosome 1: 253857639bp	LD	1.57983e-15
GRMZM2G701746	Chromosome 3: 131966488bp	Chromosome 3: 131640317bp	LD	1.1443e-05
GRMZM2G701801	Chromosome 3: 147977207bp	Chromosome 3: 148583986bp	LD	0.000550003
GRMZM2G703021	Chromosome 2: 44680173bp	Chromosome 2: 44680173bp	LD	2.8038e-09
GRMZM2G703348	Chromosome 2: 207900248bp	Chromosome 2: 207900248bp	LD	7.65857e-24
GRMZM2G704053	Chromosome 2: 123307799bp	Chromosome 2: 122769513bp	LD	0.000107965
GRMZM2G704347	Chromosome 9: 114807246bp	Chromosome 9: 114237522bp	LD	0.00472408
GRMZM5G800842	Chromosome 2: 153718586bp	Chromosome 2: 153720699bp	LD	3.59382e-12
GRMZM5G801307	Chromosome 3: 44637708bp	Chromosome 3: 44038522bp	LD	0.42923
GRMZM5G802858	Chromosome 1: 276353720bp	Chromosome 1: 276276606bp	LD	6.97666e-10
GRMZM5G803334	Chromosome 4: 841598bp	Chromosome 4: 910703bp	LD	1.34642e-07
GRMZM5G807767	Chromosome 8: 75914634bp	Chromosome 8: 75917480bp	LD	0.561481
GRMZM5G808811	Chromosome 6: 60551355bp	Chromosome 6: 60765434bp	LD	2.17007e-06
GRMZM5G808811	Chromosome 6: 60778480bp	Chromosome 6: 60765434bp	LD	2.17007e-06
GRMZM5G808811	Chromosome 6: 61078033bp	Chromosome 6: 60765434bp	LD	2.17007e-06
GRMZM5G808811	Chromosome 6: 61333692bp	Chromosome 6: 60765434bp	LD	2.17007e-06
GRMZM5G808811	Chromosome 6: 61571032bp	Chromosome 6: 60765434bp	LD	2.17007e-06
GRMZM5G808811	Chromosome 6: 61808002bp	Chromosome 6: 60765434bp	LD	2.17007e-06
GRMZM5G808811	Chromosome 6: 62241184bp	Chromosome 6: 60765434bp	LD	2.17007e-06
GRMZM5G811674	Chromosome 8: 155743974bp	Chromosome 8: 155595252bp	LD	1.00764e-06
GRMZM5G813055	Chromosome 10: 126904764bp	Chromosome 10: 126893510bp	LD	5.47911e-12
GRMZM5G813111	Chromosome 1: 276185621bp	Chromosome 1: 276264623bp	LD	0.000552012
GRMZM5G813143	Chromosome 1: 239566422bp	Chromosome 1: 239566422bp	LD	8.07883e-12
GRMZM5G813474	Chromosome 6: 16439194bp	Chromosome 6: 16153414bp	LD	0.558215
GRMZM5G813474	Chromosome 6: 16956448bp	Chromosome 6: 16153414bp	LD	0.558215
GRMZM5G813474	Chromosome 6: 17165293bp	Chromosome 6: 16153414bp	LD	0.558215
GRMZM5G813474	Chromosome 6: 18529174bp	Chromosome 6: 18929076bp	LD	0.00240149
GRMZM5G813474	Chromosome 6: 18973012bp	Chromosome 6: 18929076bp	LD	0.00240149
GRMZM5G813474	Chromosome 6: 19391539bp	Chromosome 6: 18929076bp	LD	0.00240149
GRMZM5G813627	Chromosome 4: 4621202bp	Chromosome 4: 4621527bp	LD	9.03094e-19
GRMZM5G814851	Chromosome 7: 148004162bp	Chromosome 7: 148004162bp	LD	1.18522e-08
GRMZM5G815369	Chromosome 1: 65444133bp	Chromosome 1: 65444133bp	LD	1.45347e-13
GRMZM5G817035	Chromosome 9: 93483906bp	Chromosome 9: 93483906bp	LD	5.42349e-10
GRMZM5G818887	Chromosome 9: 115697816bp	Chromosome 9: 115697767bp	LD	6.41186e-10
GRMZM5G820460	Chromosome 8: 114656182bp	Chromosome 8: 114656182bp	LD	5.34798e-10
GRMZM5G821027	Chromosome 2: 204893139bp	Chromosome 2: 204893139bp	LD	8.17617e-09
GRMZM5G822947	Chromosome 4: 184091325bp	Chromosome 4: 184091325bp	LD	7.66697e-09
GRMZM5G823891	Chromosome 5: 61126222bp	Chromosome 5: 61135530bp	LD	2.49646e-07
GRMZM5G824534	Chromosome 2: 209327924bp	Chromosome 2: 209328523bp	LD	8.5329e-06
GRMZM5G824964	Chromosome 8: 117811541bp	Chromosome 8: 117753362bp	LD	1.24391e-10
GRMZM5G825759	Chromosome 9: 139429842bp	Chromosome 9: 139239468bp	LD	0.000247243
GRMZM5G826763	Chromosome 9: 147219724bp	Chromosome 9: 147219724bp	LD	2.1398e-08
GRMZM5G827266	Chromosome 8: 118415782bp	Chromosome 8: 118414711bp	LD	1.82873e-06
GRMZM5G831408	Chromosome 3: 13510369bp	Chromosome 3: 13510369bp	LD	1.14623e-08
GRMZM5G832175	Chromosome 3: 144695608bp	Chromosome 3: 144698582bp	LD	2.4014e-09
GRMZM5G832175	Chromosome 3: 145140410bp	Chromosome 3: 144698582bp	LD	2.4014e-09
GRMZM5G832300	Chromosome 10: 82042410bp	Chromosome 10: 82042410bp	LD	4.51254e-11
GRMZM5G834335	Chromosome 8: 164721012bp	Chromosome 8: 164721012bp	LD	8.77075e-11
GRMZM5G834874	Chromosome 5: 181217160bp	Chromosome 5: 181436624bp	LD	0.00218867
GRMZM5G835530	Chromosome 3: 63734212bp	Chromosome 3: 63890007bp	LD	4.42909e-07
GRMZM5G835542	Chromosome 4: 155923938bp	Chromosome 4: 155923938bp	LD	1.46969e-06
GRMZM5G835542	Chromosome 4: 155932641bp	Chromosome 4: 155932641bp	LD	4.23287e-08
GRMZM5G836389	Chromosome 9: 114001144bp	Chromosome 9: 114237522bp	LD	9.90192e-07
GRMZM5G836389	Chromosome 9: 114502455bp	Chromosome 9: 114237522bp	LD	9.90192e-07
GRMZM5G836389	Chromosome 9: 114768374bp	Chromosome 9: 114237522bp	LD	9.90192e-07
GRMZM5G837108	Chromosome 5: 202883000bp	Chromosome 5: 202883000bp	LD	1.44759e-10
GRMZM5G837364	Chromosome 5: 23473252bp	Chromosome 5: 23289249bp	LD	4.62328e-06
GRMZM5G838388	Chromosome 8: 156315269bp	Chromosome 8: 156315051bp	LD	1.29088e-09
GRMZM5G838754	Chromosome 10: 129206324bp	Chromosome 10: 129140774bp	LD	1.17097e-06
GRMZM5G839592	Chromosome 3: 176491718bp	Chromosome 3: 176578716bp	LD	0.000149008
GRMZM5G840955	Chromosome 4: 185866144bp	Chromosome 4: 185866144bp	LD	3.17551e-09
GRMZM5G841142	Chromosome 6: 121509562bp	Chromosome 6: 121209765bp	LD	0.00246344
GRMZM5G841309	Chromosome 4: 173329493bp	Chromosome 4: 173328289bp	LD	1.2944e-08
GRMZM5G843174	Chromosome 7: 94869919bp	Chromosome 7: 94517218bp	LD	0.000972618
GRMZM5G843174	Chromosome 7: 95118576bp	Chromosome 7: 94517218bp	LD	0.000972618
GRMZM5G845755	Chromosome 7: 2139223bp	Chromosome 7: 2138998bp	LD	0.000138389
GRMZM5G846196	Chromosome 6: 123139709bp	Chromosome 6: 123139709bp	LD	1.7401e-15
GRMZM5G846259	Chromosome 2: 236640866bp	Chromosome 2: 236640866bp	LD	6.84095e-08
GRMZM5G847615	Chromosome 6: 128076045bp	Chromosome 6: 128076045bp	LD	2.1889e-09
GRMZM5G851485	Chromosome 1: 50958506bp	Chromosome 1: 50958506bp	LD	4.79254e-15
GRMZM5G852502	Chromosome 3: 160714148bp	Chromosome 3: 161252896bp	LD	0.891257
GRMZM5G854499	Chromosome 6: 88238768bp	Chromosome 6: 88233256bp	LD	8.829e-09
GRMZM5G855200	Chromosome 5: 214559267bp	Chromosome 5: 214561147bp	LD	8.41532e-11
GRMZM5G855776	Chromosome 1: 117712758bp	Chromosome 1: 117712758bp	LD	7.12396e-10
GRMZM5G856011	Chromosome 6: 9842707bp	Chromosome 6: 9842707bp	LD	6.23672e-10
GRMZM5G856011	Chromosome 6: 16439194bp	Chromosome 6: 16153414bp	LD	0.21774
GRMZM5G856011	Chromosome 6: 16780366bp	Chromosome 6: 16153414bp	LD	0.21774
GRMZM5G856011	Chromosome 6: 17130933bp	Chromosome 6: 16153414bp	LD	0.21774
GRMZM5G856011	Chromosome 6: 18529174bp	Chromosome 6: 18929076bp	LD	5.04891e-08
GRMZM5G856011	Chromosome 6: 18973012bp	Chromosome 6: 18929076bp	LD	5.04891e-08
GRMZM5G856011	Chromosome 6: 19356297bp	Chromosome 6: 18929076bp	LD	5.04891e-08
GRMZM5G856011	Chromosome 6: 19897587bp	Chromosome 6: 19897587bp	LD	1.21835e-10
GRMZM5G860152	Chromosome 1: 35507060bp	Chromosome 1: 35507161bp	LD	3.80318e-18
GRMZM5G860938	Chromosome 1: 9354051bp	Chromosome 1: 9354051bp	LD	8.63279e-11
GRMZM5G862331	Chromosome 5: 208800759bp	Chromosome 5: 208800759bp	LD	9.65925e-13
GRMZM5G862882	Chromosome 5: 211494438bp	Chromosome 5: 211580340bp	LD	0.000193829
GRMZM5G862931	Chromosome 7: 163248236bp	Chromosome 7: 163455376bp	LD	2.44577e-07
GRMZM5G862959	Chromosome 10: 15243222bp	Chromosome 10: 15243147bp	LD	1.15048e-07
GRMZM5G863550	Chromosome 9: 19047900bp	Chromosome 9: 19048585bp	LD	1.89823e-12
GRMZM5G863602	Chromosome 9: 106259736bp	Chromosome 9: 106346443bp	LD	3.37104e-08
GRMZM5G864319	Chromosome 9: 17405643bp	Chromosome 9: 17405643bp	LD	4.44246e-08
GRMZM5G864689	Chromosome 9: 9551473bp	Chromosome 9: 9551473bp	LD	6.61935e-09
GRMZM5G864815	Chromosome 6: 137825023bp	Chromosome 6: 137824902bp	LD	0.0145724
GRMZM5G864847	Chromosome 6: 130243537bp	Chromosome 6: 130243537bp	LD	9.08164e-08
GRMZM5G865298	Chromosome 5: 30171849bp	Chromosome 5: 30185014bp	LD	2.08875e-13
GRMZM5G865543	Chromosome 2: 200739444bp	Chromosome 2: 200739266bp	LD	1.43308e-22
GRMZM5G866734	Chromosome 10: 146445363bp	Chromosome 10: 146445363bp	LD	2.38687e-08
GRMZM5G866884	Chromosome 1: 193286786bp	Chromosome 1: 193286786bp	LD	2.27845e-10
GRMZM5G866910	Chromosome 4: 202622404bp	Chromosome 4: 202620415bp	LD	1.56553e-10
GRMZM5G867121	Chromosome 1: 83013384bp	Chromosome 1: 83020536bp	LD	6.24005e-09
GRMZM5G867125	Chromosome 7: 136212431bp	Chromosome 7: 136212431bp	LD	1.74069e-12
GRMZM5G868273	Chromosome 3: 211803376bp	Chromosome 3: 211803376bp	LD	1.48373e-20
GRMZM5G868354	Chromosome 2: 177248258bp	Chromosome 2: 177563004bp	LD	5.64656e-08
GRMZM5G868664	Chromosome 7: 138554614bp	Chromosome 7: 138554614bp	LD	5.89026e-11
GRMZM5G871418	Chromosome 7: 133411124bp	Chromosome 7: 133406167bp	LD	5.02134e-05
GRMZM5G871520	Chromosome 5: 215567388bp	Chromosome 5: 215567388bp	LD	1.00507e-13
GRMZM5G877788	Chromosome 4: 186659439bp	Chromosome 4: 186659439bp	LD	3.57228e-09
GRMZM5G878058	Chromosome 1: 164526448bp	Chromosome 1: 164526448bp	LD	7.55985e-10
GRMZM5G878322	Chromosome 3: 201168697bp	Chromosome 3: 201264650bp	LD	0.0231164
GRMZM5G880069	Chromosome 5: 17338403bp	Chromosome 5: 17338403bp	LD	1.8488e-08
GRMZM5G881369	Chromosome 1: 296979922bp	Chromosome 1: 296979922bp	LD	1.14538e-20
GRMZM5G881779	Chromosome 3: 63733043bp	Chromosome 3: 63890007bp	LD	9.09978e-07
GRMZM5G881887	Chromosome 1: 199817377bp	Chromosome 1: 199817377bp	LD	8.21357e-13
GRMZM5G881961	Chromosome 4: 61703197bp	Chromosome 4: 61496071bp	LD	9.2941e-08
GRMZM5G881996	Chromosome 9: 147330170bp	Chromosome 9: 147171485bp	LD	0.000451423
GRMZM5G882427	Chromosome 2: 6632270bp	Chromosome 2: 6632270bp	LD	3.59125e-10
GRMZM5G883149	Chromosome 8: 116395026bp	Chromosome 8: 116395026bp	LD	1.50917e-13
GRMZM5G886044	Chromosome 1: 194834970bp	Chromosome 1: 194964997bp	LD	2.37887e-07
GRMZM5G886109	Chromosome 8: 116389217bp	Chromosome 8: 116395026bp	LD	2.60257e-10
GRMZM5G886952	Chromosome 1: 38744671bp	Chromosome 1: 38552708bp	LD	0.29526
GRMZM5G886989	Chromosome 2: 65343559bp	Chromosome 2: 65343559bp	LD	7.31354e-09
GRMZM5G889467	Chromosome 5: 65290720bp	Chromosome 5: 65246952bp	LD	0.529779
GRMZM5G889467	Chromosome 5: 65602306bp	Chromosome 5: 65246952bp	LD	0.529779
GRMZM5G889467	Chromosome 5: 65809234bp	Chromosome 5: 65246952bp	LD	0.529779
GRMZM5G889467	Chromosome 5: 66018813bp	Chromosome 5: 65246952bp	LD	0.529779
GRMZM5G890843	Chromosome 3: 13397758bp	Chromosome 3: 13397758bp	LD	1.51253e-10
GRMZM5G891282	Chromosome 4: 187607200bp	Chromosome 4: 187607200bp	LD	1.05401e-09
GRMZM5G891739	Chromosome 1: 27178357bp	Chromosome 1: 27178357bp	LD	5.49076e-09
GRMZM5G893343	Chromosome 7: 174002549bp	Chromosome 7: 174002549bp	LD	4.68503e-09
GRMZM5G894156	Chromosome 8: 153643279bp	Chromosome 8: 153643279bp	LD	3.28974e-10
GRMZM5G894200	Chromosome 1: 221011946bp	Chromosome 1: 221549457bp	LD	2.30013e-09
GRMZM5G894200	Chromosome 1: 221245815bp	Chromosome 1: 221549457bp	LD	2.30013e-09
GRMZM5G894200	Chromosome 1: 221555540bp	Chromosome 1: 221549457bp	LD	2.30013e-09
GRMZM5G896082	Chromosome 1: 299640668bp	Chromosome 1: 299640668bp	LD	8.25516e-10
GRMZM5G896756	Chromosome 6: 22026806bp	Chromosome 6: 21465541bp	LD	0.000268248
GRMZM5G896756	Chromosome 6: 22309654bp	Chromosome 6: 21465541bp	LD	0.000268248
GRMZM5G896756	Chromosome 6: 22662109bp	Chromosome 6: 21465541bp	LD	0.000268248
GRMZM5G897988	Chromosome 8: 167324888bp	Chromosome 8: 167324888bp	LD	2.5291e-12
GRMZM5G899428	Chromosome 1: 86440736bp	Chromosome 1: 86440736bp	LD	4.81891e-10
GRMZM5G899851	Chromosome 1: 221339071bp	Chromosome 1: 221549457bp	LD	0.0547317
GRMZM6G220418	Chromosome 5: 200493034bp	Chromosome 5: 200493287bp	LD	2.36511e-07
GRMZM6G423719	Chromosome 6: 22171199bp	Chromosome 6: 21465541bp	LD	0.000215115
GRMZM6G699895	Chromosome 9: 110980688bp	Chromosome 9: 110980688bp	LD	8.49724e-15
GRMZM6G700127	Chromosome 7: 24751477bp	Chromosome 7: 24751477bp	LD	7.5667e-09
GRMZM6G847892	Chromosome 2: 227253787bp	Chromosome 2: 227253787bp	LD	8.32222e-10
GRMZM6G869379	Chromosome 5: 76242393bp	Chromosome 5: 76417284bp	LD	3.82313e-07
GRMZM6G902674	Chromosome 4: 67991652bp	Chromosome 4: 68542946bp	LD	0.374234
AC148167.6_FG001	Chromosome 7: 11799754bp	Chromosome 7: 11799754bp	LN	3.99908e-08
AC149818.2_FG001	Chromosome 9: 152681447bp	Chromosome 9: 152686715bp	LN	6.65475e-18
AC149818.2_FG006	Chromosome 9: 152717494bp	Chromosome 9: 152714230bp	LN	1.69829e-10
AC152495.1_FG017	Chromosome 10: 3281063bp	Chromosome 10: 3281063bp	LN	5.56161e-08
AC166636.1_FG008	Chromosome 1: 19981178bp	Chromosome 1: 19981178bp	LN	1.79909e-17
AC177924.2_FG003	Chromosome 2: 71357660bp	Chromosome 2: 71357660bp	LN	3.59483e-12
AC187551.3_FG002	Chromosome 8: 93959051bp	Chromosome 8: 93480359bp	LN	0.000283605
AC191069.3_FG004	Chromosome 8: 37666661bp	Chromosome 8: 37456897bp	LN	4.79383e-07
AC192451.3_FG001	Chromosome 5: 135572197bp	Chromosome 5: 133844728bp	LN	0.449843
AC192451.3_FG001	Chromosome 5: 136552983bp	Chromosome 5: 136806895bp	LN	4.20033e-13
AC192451.3_FG001	Chromosome 5: 136806895bp	Chromosome 5: 136806895bp	LN	4.20033e-13
AC192451.3_FG001	Chromosome 5: 137312188bp	Chromosome 5: 137529013bp	LN	6.64057e-15
AC192451.3_FG001	Chromosome 5: 137563297bp	Chromosome 5: 137529013bp	LN	6.64057e-15
AC192451.3_FG001	Chromosome 5: 137899772bp	Chromosome 5: 137529013bp	LN	6.64057e-15
AC195587.4_FG004	Chromosome 2: 225685208bp	Chromosome 2: 225895190bp	LN	2.02419e-12
AC195587.4_FG004	Chromosome 2: 225895261bp	Chromosome 2: 225895190bp	LN	2.02419e-12
AC195785.3_FG004	Chromosome 1: 181330349bp	Chromosome 1: 181330349bp	LN	1.01478e-08
AC195874.2_FG002	Chromosome 2: 220220024bp	Chromosome 2: 220232121bp	LN	0.367494
AC197555.3_FG008	Chromosome 3: 227575472bp	Chromosome 3: 227575472bp	LN	6.08584e-14
AC202073.4_FG001	Chromosome 2: 47230801bp	Chromosome 2: 47067006bp	LN	0.00132513
AC202129.3_FG001	Chromosome 5: 60942589bp	Chromosome 5: 60954907bp	LN	1.87111e-10
AC202129.3_FG001	Chromosome 5: 60956420bp	Chromosome 5: 60956420bp	LN	4.3374e-13
AC202439.3_FG006	Chromosome 6: 113852579bp	Chromosome 6: 113852579bp	LN	8.44523e-11
AC205471.4_FG007	Chromosome 8: 124479645bp	Chromosome 8: 124797794bp	LN	2.1111e-18
AC205471.4_FG007	Chromosome 8: 124797794bp	Chromosome 8: 124797794bp	LN	2.1111e-18
AC205703.4_FG005	Chromosome 5: 181247251bp	Chromosome 5: 181247251bp	LN	7.82605e-10
AC206259.3_FG003	Chromosome 1: 292678085bp	Chromosome 1: 292744391bp	LN	2.26693e-07
AC208897.3_FG003	Chromosome 1: 27121770bp	Chromosome 1: 27121770bp	LN	1.01855e-15
AC209242.3_FG003	Chromosome 4: 232594597bp	Chromosome 4: 232594597bp	LN	3.2974e-08
AC209835.4_FG004	Chromosome 5: 159393780bp	Chromosome 5: 159796950bp	LN	1.52448e-09
AC209835.4_FG004	Chromosome 5: 159673264bp	Chromosome 5: 159796950bp	LN	1.52448e-09
AC210848.3_FG004	Chromosome 5: 89762446bp	Chromosome 5: 89896598bp	LN	0.738835
AC212835.3_FG007	Chromosome 2: 21632766bp	Chromosome 2: 22129643bp	LN	2.27473e-06
AC212835.3_FG007	Chromosome 2: 21902486bp	Chromosome 2: 22143810bp	LN	7.58303e-09
AC212835.3_FG007	Chromosome 2: 22144040bp	Chromosome 2: 22143810bp	LN	7.58303e-09
AC213432.2_FG004	Chromosome 4: 186447504bp	Chromosome 4: 186665380bp	LN	0.000539371
AC214040.3_FG009	Chromosome 1: 36165441bp	Chromosome 1: 36165441bp	LN	4.48559e-10
AC214350.3_FG007	Chromosome 5: 166511828bp	Chromosome 5: 166575782bp	LN	0.000430532
AC216067.3_FG002	Chromosome 4: 204532865bp	Chromosome 4: 204532865bp	LN	9.31713e-12
AC217499.3_FG002	Chromosome 3: 221288920bp	Chromosome 3: 221432079bp	LN	4.64089e-07
AC217977.3_FG003	Chromosome 1: 220456387bp	Chromosome 1: 221549457bp	LN	0.769587
AC226235.2_FG003	Chromosome 10: 14004342bp	Chromosome 10: 14004342bp	LN	6.33749e-09
AC230013.2_FG007	Chromosome 3: 210798973bp	Chromosome 3: 210798973bp	LN	8.56276e-12
AC233870.1_FG006	Chromosome 6: 167204551bp	Chromosome 6: 167204551bp	LN	2.94044e-09
AC233883.1_FG006	Chromosome 4: 193417217bp	Chromosome 4: 192897028bp	LN	0.000294874
AC233901.1_FG004	Chromosome 9: 153071651bp	Chromosome 9: 153070731bp	LN	8.66e-09
AC233901.1_FG010	Chromosome 9: 152979382bp	Chromosome 9: 152979382bp	LN	1.43594e-09
AC233938.1_FG003	Chromosome 5: 179071190bp	Chromosome 5: 179071190bp	LN	3.17775e-08
AC233939.1_FG003	Chromosome 9: 139226266bp	Chromosome 9: 139239468bp	LN	2.40302e-09
AC233939.1_FG003	Chromosome 9: 139442658bp	Chromosome 9: 139239468bp	LN	2.40302e-09
AC233960.1_FG002	Chromosome 5: 200030969bp	Chromosome 5: 200032620bp	LN	1.09934e-05
AC234185.1_FG007	Chromosome 8: 72145974bp	Chromosome 8: 72148029bp	LN	6.99016e-08
GRMZM2G000158	Chromosome 6: 9511448bp	Chromosome 6: 9842707bp	LN	0.00623801
GRMZM2G000221	Chromosome 7: 31144267bp	Chromosome 7: 31468877bp	LN	0.000118631
GRMZM2G000231	Chromosome 9: 7311186bp	Chromosome 9: 7311186bp	LN	2.3164e-20
GRMZM2G000231	Chromosome 9: 7664389bp	Chromosome 9: 7311186bp	LN	2.3164e-20
GRMZM2G000339	Chromosome 10: 14503990bp	Chromosome 10: 14503990bp	LN	6.40139e-09
GRMZM2G000451	Chromosome 6: 141234331bp	Chromosome 6: 141058886bp	LN	0.00312222
GRMZM2G000453	Chromosome 7: 157916667bp	Chromosome 7: 157916667bp	LN	9.5635e-13
GRMZM2G000601	Chromosome 2: 173488364bp	Chromosome 2: 173871781bp	LN	0.00406566
GRMZM2G000632	Chromosome 1: 47506569bp	Chromosome 1: 47475294bp	LN	8.55496e-07
GRMZM2G000718	Chromosome 7: 168720914bp	Chromosome 7: 168720914bp	LN	8.83835e-09
GRMZM2G000753	Chromosome 5: 42582079bp	Chromosome 5: 42577099bp	LN	3.29469e-06
GRMZM2G000818	Chromosome 7: 175445819bp	Chromosome 7: 175445819bp	LN	5.35467e-08
GRMZM2G000823	Chromosome 1: 12145109bp	Chromosome 1: 12146040bp	LN	3.73328e-05
GRMZM2G000874	Chromosome 7: 47970bp	Chromosome 7: 318228bp	LN	4.16977e-26
GRMZM2G000874	Chromosome 7: 318228bp	Chromosome 7: 318228bp	LN	4.16977e-26
GRMZM2G000874	Chromosome 7: 522301bp	Chromosome 7: 318228bp	LN	4.16977e-26
GRMZM2G001221	Chromosome 6: 159455536bp	Chromosome 6: 159455536bp	LN	2.01659e-15
GRMZM2G001255	Chromosome 3: 225283790bp	Chromosome 3: 225283790bp	LN	2.71572e-16
GRMZM2G001444	Chromosome 2: 230389209bp	Chromosome 2: 230389209bp	LN	5.09637e-09
GRMZM2G001451	Chromosome 3: 48304268bp	Chromosome 3: 47288493bp	LN	0.0676789
GRMZM2G001500	Chromosome 10: 21731087bp	Chromosome 10: 21731087bp	LN	9.90545e-09
GRMZM2G001820	Chromosome 2: 203851699bp	Chromosome 2: 203302503bp	LN	5.17523e-06
GRMZM2G001930	Chromosome 1: 98363285bp	Chromosome 1: 98363285bp	LN	3.27865e-09
GRMZM2G002130	Chromosome 8: 89327298bp	Chromosome 8: 88590090bp	LN	4.99855e-05
GRMZM2G002130	Chromosome 8: 89874407bp	Chromosome 8: 88590090bp	LN	4.99855e-05
GRMZM2G002130	Chromosome 8: 90511395bp	Chromosome 8: 88590090bp	LN	4.99855e-05
GRMZM2G002416	Chromosome 8: 37419079bp	Chromosome 8: 37668770bp	LN	0.0129812
GRMZM2G002420	Chromosome 4: 223948098bp	Chromosome 4: 224381309bp	LN	0.00181431
GRMZM2G002555	Chromosome 4: 212024567bp	Chromosome 4: 212024567bp	LN	2.02328e-16
GRMZM2G002616	Chromosome 3: 132412561bp	Chromosome 3: 131640317bp	LN	0.111521
GRMZM2G002765	Chromosome 5: 2393203bp	Chromosome 5: 2393203bp	LN	1.23751e-27
GRMZM2G002807	Chromosome 6: 117456896bp	Chromosome 6: 117456896bp	LN	1.0294e-07
GRMZM2G002898	Chromosome 1: 223887809bp	Chromosome 1: 223887809bp	LN	6.57229e-20
GRMZM2G002915	Chromosome 2: 178744874bp	Chromosome 2: 178745963bp	LN	3.16348e-14
GRMZM2G002993	Chromosome 3: 122531222bp	Chromosome 3: 122531222bp	LN	1.90254e-16
GRMZM2G003068	Chromosome 5: 2357138bp	Chromosome 5: 2357138bp	LN	4.87262e-11
GRMZM2G003172	Chromosome 7: 170001860bp	Chromosome 7: 170001860bp	LN	8.20989e-09
GRMZM2G003342	Chromosome 7: 118708180bp	Chromosome 7: 118669904bp	LN	6.33627e-13
GRMZM2G003409	Chromosome 2: 217797976bp	Chromosome 2: 217797976bp	LN	3.78484e-11
GRMZM2G003409	Chromosome 2: 218005526bp	Chromosome 2: 218005526bp	LN	7.55403e-12
GRMZM2G003518	Chromosome 8: 161173455bp	Chromosome 8: 161173455bp	LN	1.30174e-19
GRMZM2G003625	Chromosome 10: 3274114bp	Chromosome 10: 3274114bp	LN	3.75246e-10
GRMZM2G003640	Chromosome 1: 256355672bp	Chromosome 1: 256355672bp	LN	7.01614e-09
GRMZM2G003742	Chromosome 9: 18962646bp	Chromosome 9: 18962646bp	LN	1.74616e-24
GRMZM2G003765	Chromosome 10: 83464643bp	Chromosome 10: 83464643bp	LN	6.52685e-08
GRMZM2G003875	Chromosome 8: 61947198bp	Chromosome 8: 61612829bp	LN	8.30782e-05
GRMZM2G003897	Chromosome 10: 83467846bp	Chromosome 10: 83464643bp	LN	5.58979e-11
GRMZM2G003979	Chromosome 10: 42728003bp	Chromosome 10: 42728003bp	LN	8.16879e-09
GRMZM2G003979	Chromosome 10: 54843813bp	Chromosome 10: 54843813bp	LN	3.62673e-09
GRMZM2G003979	Chromosome 10: 55196990bp	Chromosome 10: 54843813bp	LN	3.62673e-09
GRMZM2G003979	Chromosome 10: 55544389bp	Chromosome 10: 54843813bp	LN	3.62673e-09
GRMZM2G003992	Chromosome 2: 189925198bp	Chromosome 2: 189925198bp	LN	3.67743e-23
GRMZM2G004157	Chromosome 9: 149541606bp	Chromosome 9: 149545107bp	LN	0.000323663
GRMZM2G004160	Chromosome 1: 267237488bp	Chromosome 1: 267237488bp	LN	2.47315e-10
GRMZM2G004259	Chromosome 1: 21445826bp	Chromosome 1: 21449470bp	LN	2.42651e-11
GRMZM2G004412	Chromosome 10: 2991134bp	Chromosome 10: 2991134bp	LN	7.79982e-18
GRMZM2G004455	Chromosome 6: 55226659bp	Chromosome 6: 55226659bp	LN	2.43468e-09
GRMZM2G004683	Chromosome 7: 134118014bp	Chromosome 7: 134118014bp	LN	7.22878e-10
GRMZM2G004768	Chromosome 5: 192312612bp	Chromosome 5: 192312612bp	LN	1.40482e-18
GRMZM2G004847	Chromosome 5: 190105533bp	Chromosome 5: 190105533bp	LN	2.30642e-09
GRMZM2G004955	Chromosome 5: 62780276bp	Chromosome 5: 62780276bp	LN	4.89226e-10
GRMZM2G005061	Chromosome 8: 165078700bp	Chromosome 8: 165078700bp	LN	3.18585e-15
GRMZM2G005126	Chromosome 10: 84250641bp	Chromosome 10: 84250641bp	LN	1.57199e-12
GRMZM2G005260	Chromosome 5: 37435486bp	Chromosome 5: 37731988bp	LN	3.89438e-08
GRMZM2G005260	Chromosome 5: 37649312bp	Chromosome 5: 37731988bp	LN	3.89438e-08
GRMZM2G005260	Chromosome 5: 38037077bp	Chromosome 5: 37731988bp	LN	3.89438e-08
GRMZM2G005346	Chromosome 2: 47744029bp	Chromosome 2: 47744029bp	LN	1.62019e-17
GRMZM2G005522	Chromosome 9: 19295731bp	Chromosome 9: 19295731bp	LN	9.47794e-09
GRMZM2G005562	Chromosome 5: 82361846bp	Chromosome 5: 82361846bp	LN	1.57077e-09
GRMZM2G005562	Chromosome 5: 82585827bp	Chromosome 5: 82585827bp	LN	7.51218e-18
GRMZM2G005680	Chromosome 5: 69898690bp	Chromosome 5: 70116934bp	LN	4.91191e-26
GRMZM2G005680	Chromosome 5: 70116934bp	Chromosome 5: 70116934bp	LN	4.91191e-26
GRMZM2G005680	Chromosome 5: 70320078bp	Chromosome 5: 70116934bp	LN	4.91191e-26
GRMZM2G005680	Chromosome 5: 70599662bp	Chromosome 5: 70116934bp	LN	4.91191e-26
GRMZM2G005680	Chromosome 5: 70895840bp	Chromosome 5: 70116934bp	LN	4.91191e-26
GRMZM2G005844	Chromosome 1: 23219669bp	Chromosome 1: 23219669bp	LN	4.47511e-09
GRMZM2G005886	Chromosome 9: 81622335bp	Chromosome 9: 80761398bp	LN	9.75672e-06
GRMZM2G005887	Chromosome 1: 177051591bp	Chromosome 1: 177051591bp	LN	6.75982e-11
GRMZM2G005947	Chromosome 10: 19570591bp	Chromosome 10: 19570591bp	LN	2.38641e-10
GRMZM2G005990	Chromosome 2: 221432878bp	Chromosome 2: 221904797bp	LN	3.52456e-06
GRMZM2G005990	Chromosome 2: 221995283bp	Chromosome 2: 221995283bp	LN	1.85025e-11
GRMZM2G005998	Chromosome 5: 84165805bp	Chromosome 5: 84165805bp	LN	9.7834e-09
GRMZM2G005998	Chromosome 5: 84378572bp	Chromosome 5: 84165805bp	LN	9.7834e-09
GRMZM2G006117	Chromosome 7: 145926438bp	Chromosome 7: 145809316bp	LN	1.74898e-08
GRMZM2G006178	Chromosome 9: 112274030bp	Chromosome 9: 112063583bp	LN	0.138667
GRMZM2G006277	Chromosome 3: 166076157bp	Chromosome 3: 166076157bp	LN	1.9705e-18
GRMZM2G006341	Chromosome 9: 136762653bp	Chromosome 9: 136762653bp	LN	5.10598e-11
GRMZM2G006450	Chromosome 8: 150844008bp	Chromosome 8: 150845400bp	LN	2.93393e-07
GRMZM2G006453	Chromosome 3: 169659167bp	Chromosome 3: 169659167bp	LN	1.02965e-08
GRMZM2G006477	Chromosome 1: 54522447bp	Chromosome 1: 54522447bp	LN	2.34743e-10
GRMZM2G006505	Chromosome 7: 159978625bp	Chromosome 7: 159978625bp	LN	4.11274e-14
GRMZM2G006678	Chromosome 2: 176754406bp	Chromosome 2: 176749654bp	LN	2.44305e-06
GRMZM2G006942	Chromosome 7: 158637556bp	Chromosome 7: 158637556bp	LN	4.26713e-10
GRMZM2G007201	Chromosome 5: 171923681bp	Chromosome 5: 171923681bp	LN	4.08467e-16
GRMZM2G007201	Chromosome 5: 171957024bp	Chromosome 5: 171955953bp	LN	2.82318e-12
GRMZM2G007288	Chromosome 5: 144015564bp	Chromosome 5: 144615678bp	LN	3.11327e-07
GRMZM2G007288	Chromosome 5: 144353498bp	Chromosome 5: 144615678bp	LN	3.11327e-07
GRMZM2G007288	Chromosome 5: 144732151bp	Chromosome 5: 144615678bp	LN	3.11327e-07
GRMZM2G007426	Chromosome 5: 24638849bp	Chromosome 5: 24638322bp	LN	9.45349e-07
GRMZM2G007426	Chromosome 5: 24993150bp	Chromosome 5: 24638322bp	LN	9.45349e-07
GRMZM2G007426	Chromosome 5: 25280113bp	Chromosome 5: 24638322bp	LN	9.45349e-07
GRMZM2G007453	Chromosome 2: 9991863bp	Chromosome 2: 9992429bp	LN	3.62903e-14
GRMZM2G007486	Chromosome 1: 22682213bp	Chromosome 1: 22682213bp	LN	7.74023e-11
GRMZM2G007546	Chromosome 2: 57002286bp	Chromosome 2: 57214694bp	LN	3.74322e-09
GRMZM2G007546	Chromosome 2: 57279845bp	Chromosome 2: 57214694bp	LN	3.74322e-09
GRMZM2G007680	Chromosome 10: 7357024bp	Chromosome 10: 7357024bp	LN	2.62167e-13
GRMZM2G008374	Chromosome 2: 191079065bp	Chromosome 2: 191652255bp	LN	3.39216e-09
GRMZM2G008374	Chromosome 2: 191578272bp	Chromosome 2: 191652255bp	LN	3.39216e-09
GRMZM2G008611	Chromosome 10: 146317872bp	Chromosome 10: 146107690bp	LN	7.30677e-05
GRMZM2G008726	Chromosome 3: 204358122bp	Chromosome 3: 204358122bp	LN	1.07535e-08
GRMZM2G008892	Chromosome 2: 28212611bp	Chromosome 2: 28212611bp	LN	1.81433e-09
GRMZM2G009021	Chromosome 1: 270770085bp	Chromosome 1: 270640704bp	LN	6.88529e-07
GRMZM2G009232	Chromosome 1: 60639808bp	Chromosome 1: 60639808bp	LN	1.08621e-10
GRMZM2G009326	Chromosome 1: 18696695bp	Chromosome 1: 18772733bp	LN	3.82031e-09
GRMZM2G009365	Chromosome 5: 74538380bp	Chromosome 5: 74538380bp	LN	4.94892e-11
GRMZM2G009506	Chromosome 5: 201999237bp	Chromosome 5: 201999237bp	LN	2.58636e-10
GRMZM2G009591	Chromosome 1: 242877253bp	Chromosome 1: 242877253bp	LN	1.42308e-08
GRMZM2G009598	Chromosome 1: 292179249bp	Chromosome 1: 292179249bp	LN	3.43939e-08
GRMZM2G009627	Chromosome 6: 2041668bp	Chromosome 6: 1044696bp	LN	0.000227789
GRMZM2G009724	Chromosome 9: 110590423bp	Chromosome 9: 110943231bp	LN	9.88327e-10
GRMZM2G009724	Chromosome 9: 110859208bp	Chromosome 9: 110943231bp	LN	9.88327e-10
GRMZM2G009724	Chromosome 9: 111252614bp	Chromosome 9: 110943231bp	LN	9.88327e-10
GRMZM2G009735	Chromosome 1: 226981989bp	Chromosome 1: 226988645bp	LN	1.05516e-19
GRMZM2G009785	Chromosome 5: 133170687bp	Chromosome 5: 133844728bp	LN	1.90696e-06
GRMZM2G009785	Chromosome 5: 133513907bp	Chromosome 5: 133844728bp	LN	1.90696e-06
GRMZM2G009785	Chromosome 5: 133869753bp	Chromosome 5: 133844728bp	LN	1.90696e-06
GRMZM2G009894	Chromosome 8: 37368468bp	Chromosome 8: 37456897bp	LN	0.417334
GRMZM2G009958	Chromosome 1: 280648859bp	Chromosome 1: 280641143bp	LN	2.11774e-15
GRMZM2G010037	Chromosome 1: 276276606bp	Chromosome 1: 276276606bp	LN	1.76634e-15
GRMZM2G010321	Chromosome 5: 84997258bp	Chromosome 5: 84997258bp	LN	2.33671e-12
GRMZM2G010491	Chromosome 4: 174020582bp	Chromosome 4: 174020582bp	LN	4.58079e-10
GRMZM2G010551	Chromosome 2: 217270495bp	Chromosome 2: 217270495bp	LN	1.89598e-09
GRMZM2G010555	Chromosome 2: 2689661bp	Chromosome 2: 2689661bp	LN	3.06081e-08
GRMZM2G010599	Chromosome 10: 106328551bp	Chromosome 10: 106265570bp	LN	1.38493e-10
GRMZM2G010693	Chromosome 3: 12430263bp	Chromosome 3: 12430263bp	LN	8.2282e-28
GRMZM2G010804	Chromosome 3: 197485225bp	Chromosome 3: 197485225bp	LN	4.38308e-14
GRMZM2G011071	Chromosome 9: 138961381bp	Chromosome 9: 138961381bp	LN	2.20431e-15
GRMZM2G011101	Chromosome 3: 46968525bp	Chromosome 3: 47288493bp	LN	1.33547e-09
GRMZM2G011101	Chromosome 3: 47288493bp	Chromosome 3: 47288493bp	LN	1.33547e-09
GRMZM2G011101	Chromosome 3: 47497924bp	Chromosome 3: 47288493bp	LN	1.33547e-09
GRMZM2G011523	Chromosome 3: 24289112bp	Chromosome 3: 24289112bp	LN	1.43969e-09
GRMZM2G011608	Chromosome 3: 230741693bp	Chromosome 3: 230695988bp	LN	0.0403179
GRMZM2G011731	Chromosome 3: 170659676bp	Chromosome 3: 170659676bp	LN	4.65707e-09
GRMZM2G011878	Chromosome 3: 230814117bp	Chromosome 3: 230814117bp	LN	1.8006e-10
GRMZM2G012030	Chromosome 5: 33308878bp	Chromosome 5: 33190720bp	LN	0.0144618
GRMZM2G012229	Chromosome 5: 1061686bp	Chromosome 5: 1061686bp	LN	3.49326e-10
GRMZM2G012262	Chromosome 4: 237682815bp	Chromosome 4: 237585280bp	LN	0.952382
GRMZM2G012326	Chromosome 2: 234885720bp	Chromosome 2: 234885720bp	LN	1.4216e-10
GRMZM2G012434	Chromosome 1: 107021153bp	Chromosome 1: 107021153bp	LN	7.66791e-10
GRMZM2G012479	Chromosome 6: 107145462bp	Chromosome 6: 107145462bp	LN	9.19421e-09
GRMZM2G012501	Chromosome 1: 30764010bp	Chromosome 1: 30764010bp	LN	6.0557e-10
GRMZM2G017266	Chromosome 7: 166593322bp	Chromosome 7: 166593322bp	LN	4.92751e-08
GRMZM2G017388	Chromosome 1: 238730077bp	Chromosome 1: 238730077bp	LN	3.96376e-09
GRMZM2G017405	Chromosome 1: 166944518bp	Chromosome 1: 166944518bp	LN	9.746e-10
GRMZM2G017411	Chromosome 4: 201709472bp	Chromosome 4: 201709472bp	LN	9.6082e-11
GRMZM2G017578	Chromosome 4: 201637368bp	Chromosome 4: 201496868bp	LN	0.813056
GRMZM2G017584	Chromosome 1: 167222070bp	Chromosome 1: 167084740bp	LN	2.4127e-08
GRMZM2G017678	Chromosome 9: 142655070bp	Chromosome 9: 142655070bp	LN	8.0978e-08
GRMZM2G017804	Chromosome 4: 11837771bp	Chromosome 4: 11837771bp	LN	4.18764e-15
GRMZM2G017815	Chromosome 6: 4488785bp	Chromosome 6: 4636559bp	LN	0.00134644
GRMZM2G017853	Chromosome 3: 67891618bp	Chromosome 3: 68195691bp	LN	1.02483e-10
GRMZM2G017853	Chromosome 3: 68233337bp	Chromosome 3: 68195691bp	LN	1.02483e-10
GRMZM2G017856	Chromosome 10: 88700990bp	Chromosome 10: 88700990bp	LN	3.35779e-09
GRMZM2G017856	Chromosome 10: 89991571bp	Chromosome 10: 89369305bp	LN	0.540083
GRMZM2G017856	Chromosome 10: 90267354bp	Chromosome 10: 89369305bp	LN	0.540083
GRMZM2G017865	Chromosome 4: 15711349bp	Chromosome 4: 15711349bp	LN	2.53574e-08
GRMZM2G017933	Chromosome 5: 59363687bp	Chromosome 5: 59321891bp	LN	9.47869e-08
GRMZM2G018074	Chromosome 7: 10386404bp	Chromosome 7: 10386404bp	LN	1.15693e-14
GRMZM2G018223	Chromosome 2: 49295253bp	Chromosome 2: 49295253bp	LN	2.51077e-13
GRMZM2G018280	Chromosome 6: 97508866bp	Chromosome 6: 97508866bp	LN	1.76505e-09
GRMZM2G018414	Chromosome 1: 257246144bp	Chromosome 1: 257246144bp	LN	2.52779e-12
GRMZM2G018417	Chromosome 1: 8292171bp	Chromosome 1: 8292171bp	LN	1.18602e-12
GRMZM2G018462	Chromosome 10: 140925089bp	Chromosome 10: 140925089bp	LN	1.19634e-08
GRMZM2G018673	Chromosome 4: 226309630bp	Chromosome 4: 226108690bp	LN	0.000326827
GRMZM2G018707	Chromosome 4: 226309630bp	Chromosome 4: 226108690bp	LN	0.000514136
GRMZM2G018760	Chromosome 10: 130472456bp	Chromosome 10: 130473087bp	LN	6.3176e-26
GRMZM2G018813	Chromosome 2: 167189682bp	Chromosome 2: 167505457bp	LN	3.46501e-06
GRMZM2G018813	Chromosome 2: 167644446bp	Chromosome 2: 167505457bp	LN	3.46501e-06
GRMZM2G018813	Chromosome 2: 167875988bp	Chromosome 2: 167505457bp	LN	3.46501e-06
GRMZM2G018869	Chromosome 3: 25216731bp	Chromosome 3: 25216731bp	LN	3.40643e-10
GRMZM2G018923	Chromosome 3: 69967bp	Chromosome 3: 326274bp	LN	8.37168e-09
GRMZM2G018923	Chromosome 3: 299112bp	Chromosome 3: 326274bp	LN	8.37168e-09
GRMZM2G018923	Chromosome 3: 626509bp	Chromosome 3: 326274bp	LN	8.37168e-09
GRMZM2G018923	Chromosome 3: 956037bp	Chromosome 3: 326274bp	LN	8.37168e-09
GRMZM2G018943	Chromosome 5: 17085959bp	Chromosome 5: 17085959bp	LN	3.25757e-14
GRMZM2G018984	Chromosome 1: 17494032bp	Chromosome 1: 17494032bp	LN	1.07683e-12
GRMZM2G019084	Chromosome 7: 159568781bp	Chromosome 7: 159509069bp	LN	8.87504e-13
GRMZM2G019246	Chromosome 10: 98944368bp	Chromosome 10: 99172209bp	LN	0.000135432
GRMZM2G019260	Chromosome 1: 34949834bp	Chromosome 1: 34949834bp	LN	2.52128e-08
GRMZM2G019361	Chromosome 1: 288086285bp	Chromosome 1: 288086285bp	LN	6.22209e-09
GRMZM2G019386	Chromosome 3: 221765678bp	Chromosome 3: 221711463bp	LN	2.56419e-06
GRMZM2G019538	Chromosome 8: 146809319bp	Chromosome 8: 147035198bp	LN	3.24504e-16
GRMZM2G019538	Chromosome 8: 147035198bp	Chromosome 8: 147035198bp	LN	3.24504e-16
GRMZM2G019571	Chromosome 7: 163246590bp	Chromosome 7: 163246590bp	LN	5.41756e-09
GRMZM2G019746	Chromosome 7: 1978280bp	Chromosome 7: 1978280bp	LN	2.76968e-09
GRMZM2G019810	Chromosome 3: 41184683bp	Chromosome 3: 41136916bp	LN	3.14806e-05
GRMZM2G019810	Chromosome 3: 41736931bp	Chromosome 3: 41136916bp	LN	3.14806e-05
GRMZM2G019971	Chromosome 5: 150094094bp	Chromosome 5: 150094094bp	LN	7.32762e-15
GRMZM2G019986	Chromosome 10: 141495991bp	Chromosome 10: 141495991bp	LN	1.13469e-09
GRMZM2G019991	Chromosome 1: 55271264bp	Chromosome 1: 55327304bp	LN	3.15123e-08
GRMZM2G020034	Chromosome 3: 207456080bp	Chromosome 3: 207456080bp	LN	1.27253e-09
GRMZM2G020096	Chromosome 8: 130391870bp	Chromosome 8: 130423450bp	LN	0.00600529
GRMZM2G020187	Chromosome 6: 17098731bp	Chromosome 6: 16153414bp	LN	0.709366
GRMZM2G020187	Chromosome 6: 17374468bp	Chromosome 6: 16153414bp	LN	0.709366
GRMZM2G020187	Chromosome 6: 17636507bp	Chromosome 6: 16153414bp	LN	0.709366
GRMZM2G020295	Chromosome 1: 235261302bp	Chromosome 1: 235261302bp	LN	6.8342e-08
GRMZM2G020594	Chromosome 8: 164717090bp	Chromosome 8: 164721012bp	LN	1.24832e-16
GRMZM2G020620	Chromosome 1: 107422758bp	Chromosome 1: 107798065bp	LN	1.92585e-09
GRMZM2G020620	Chromosome 1: 107713024bp	Chromosome 1: 107798065bp	LN	1.92585e-09
GRMZM2G020761	Chromosome 9: 127563006bp	Chromosome 9: 127563006bp	LN	1.5528e-08
GRMZM2G020785	Chromosome 8: 153325605bp	Chromosome 8: 153281589bp	LN	1.29451e-13
GRMZM2G021170	Chromosome 10: 96355861bp	Chromosome 10: 96624707bp	LN	2.81305e-11
GRMZM2G021170	Chromosome 10: 96624707bp	Chromosome 10: 96624707bp	LN	2.81305e-11
GRMZM2G021170	Chromosome 10: 96888771bp	Chromosome 10: 96624707bp	LN	2.81305e-11
GRMZM2G021170	Chromosome 10: 97117962bp	Chromosome 10: 96624707bp	LN	2.81305e-11
GRMZM2G021170	Chromosome 10: 97384974bp	Chromosome 10: 96624707bp	LN	2.81305e-11
GRMZM2G021299	Chromosome 2: 155885270bp	Chromosome 2: 155885270bp	LN	7.08272e-08
GRMZM2G021416	Chromosome 7: 11578097bp	Chromosome 7: 11578097bp	LN	1.83329e-13
GRMZM2G021422	Chromosome 3: 227799386bp	Chromosome 3: 227799386bp	LN	4.83907e-11
GRMZM2G021598	Chromosome 2: 190284556bp	Chromosome 2: 190284556bp	LN	4.9168e-09
GRMZM2G021704	Chromosome 3: 197390848bp	Chromosome 3: 197433156bp	LN	2.54199e-11
GRMZM2G021710	Chromosome 8: 131064982bp	Chromosome 8: 131018054bp	LN	0.0443656
GRMZM2G026174	Chromosome 6: 6511761bp	Chromosome 6: 6511761bp	LN	3.12664e-09
GRMZM2G026203	Chromosome 3: 113916230bp	Chromosome 3: 113916230bp	LN	4.2172e-09
GRMZM2G026391	Chromosome 10: 133812987bp	Chromosome 10: 133812987bp	LN	2.56587e-09
GRMZM2G026783	Chromosome 3: 14045320bp	Chromosome 3: 14045320bp	LN	1.21387e-08
GRMZM2G027021	Chromosome 4: 9472094bp	Chromosome 4: 9471426bp	LN	1.69026e-08
GRMZM2G027059	Chromosome 1: 272909167bp	Chromosome 1: 272996983bp	LN	6.74799e-16
GRMZM2G027059	Chromosome 1: 273317451bp	Chromosome 1: 272996983bp	LN	6.74799e-16
GRMZM2G027105	Chromosome 5: 183421754bp	Chromosome 5: 183482384bp	LN	5.14975e-10
GRMZM2G027115	Chromosome 6: 110180840bp	Chromosome 6: 110180840bp	LN	4.83028e-10
GRMZM2G027183	Chromosome 7: 163214341bp	Chromosome 7: 163709609bp	LN	7.71167e-10
GRMZM2G027183	Chromosome 7: 163709609bp	Chromosome 7: 163709609bp	LN	7.71167e-10
GRMZM2G027232	Chromosome 5: 30776062bp	Chromosome 5: 30775305bp	LN	2.316e-11
GRMZM2G027331	Chromosome 1: 178425703bp	Chromosome 1: 178425703bp	LN	3.07642e-08
GRMZM2G027437	Chromosome 9: 131778749bp	Chromosome 9: 131778749bp	LN	9.24581e-11
GRMZM2G027546	Chromosome 8: 66716791bp	Chromosome 8: 66766250bp	LN	1.87096e-07
GRMZM2G027546	Chromosome 8: 66966804bp	Chromosome 8: 66766250bp	LN	1.87096e-07
GRMZM2G027546	Chromosome 8: 67196947bp	Chromosome 8: 66766250bp	LN	1.87096e-07
GRMZM2G027546	Chromosome 8: 67403463bp	Chromosome 8: 66766250bp	LN	1.87096e-07
GRMZM2G027546	Chromosome 8: 68613211bp	Chromosome 8: 66766250bp	LN	1.87096e-07
GRMZM2G027546	Chromosome 8: 68914584bp	Chromosome 8: 66766250bp	LN	1.87096e-07
GRMZM2G027665	Chromosome 9: 40675978bp	Chromosome 9: 41164627bp	LN	6.30968e-09
GRMZM2G030814	Chromosome 3: 151074490bp	Chromosome 3: 151238609bp	LN	1.53514e-11
GRMZM2G030814	Chromosome 3: 151379965bp	Chromosome 3: 151379965bp	LN	1.30059e-11
GRMZM2G030839	Chromosome 9: 142439662bp	Chromosome 9: 142439662bp	LN	5.49152e-13
GRMZM2G031125	Chromosome 2: 217786878bp	Chromosome 2: 217786878bp	LN	1.31341e-11
GRMZM2G031210	Chromosome 6: 138051702bp	Chromosome 6: 138248574bp	LN	2.45282e-14
GRMZM2G031210	Chromosome 6: 138255189bp	Chromosome 6: 138248574bp	LN	2.45282e-14
GRMZM2G031210	Chromosome 6: 138493777bp	Chromosome 6: 138248574bp	LN	2.45282e-14
GRMZM2G031280	Chromosome 10: 134999867bp	Chromosome 10: 134999867bp	LN	1.27715e-11
GRMZM2G031370	Chromosome 9: 106437269bp	Chromosome 9: 106346443bp	LN	5.00302e-06
GRMZM2G031420	Chromosome 6: 133846163bp	Chromosome 6: 133846163bp	LN	5.6508e-19
GRMZM2G031501	Chromosome 1: 261452576bp	Chromosome 1: 261464660bp	LN	1.92707e-08
GRMZM2G031536	Chromosome 2: 9923509bp	Chromosome 2: 9923509bp	LN	4.92037e-18
GRMZM2G031568	Chromosome 3: 67514870bp	Chromosome 3: 67692372bp	LN	2.94403e-07
GRMZM2G031572	Chromosome 1: 255681615bp	Chromosome 1: 255849168bp	LN	7.27382e-06
GRMZM2G031859	Chromosome 1: 6316260bp	Chromosome 1: 6316260bp	LN	4.40564e-08
GRMZM2G031941	Chromosome 9: 77805873bp	Chromosome 9: 77805873bp	LN	1.01435e-09
GRMZM2G031941	Chromosome 9: 78318748bp	Chromosome 9: 77805873bp	LN	1.01435e-09
GRMZM2G031952	Chromosome 5: 190790917bp	Chromosome 5: 190790917bp	LN	8.01045e-08
GRMZM2G032003	Chromosome 7: 146500735bp	Chromosome 7: 146875644bp	LN	0.00773159
GRMZM2G032253	Chromosome 7: 149656104bp	Chromosome 7: 149656104bp	LN	3.38972e-08
GRMZM2G032315	Chromosome 6: 4597657bp	Chromosome 6: 4597657bp	LN	4.23573e-13
GRMZM2G032423	Chromosome 1: 24943217bp	Chromosome 1: 25053382bp	LN	4.91308e-14
GRMZM2G032684	Chromosome 10: 82170297bp	Chromosome 10: 82188095bp	LN	2.13557e-10
GRMZM2G032847	Chromosome 6: 158085593bp	Chromosome 6: 158082903bp	LN	6.63973e-08
GRMZM2G032955	Chromosome 6: 132304596bp	Chromosome 6: 132304596bp	LN	2.1975e-26
GRMZM2G033022	Chromosome 4: 201117930bp	Chromosome 4: 201496868bp	LN	1.58582e-08
GRMZM2G033022	Chromosome 4: 201444651bp	Chromosome 4: 201496868bp	LN	1.58582e-08
GRMZM2G033199	Chromosome 7: 139640324bp	Chromosome 7: 139640324bp	LN	7.51885e-08
GRMZM2G033236	Chromosome 4: 198564559bp	Chromosome 4: 198564559bp	LN	2.79545e-10
GRMZM2G033379	Chromosome 2: 25259741bp	Chromosome 2: 25309774bp	LN	2.097e-12
GRMZM2G033489	Chromosome 5: 13752092bp	Chromosome 5: 13752092bp	LN	7.79126e-28
GRMZM2G033634	Chromosome 7: 146523159bp	Chromosome 7: 146875644bp	LN	3.80425e-08
GRMZM2G033634	Chromosome 7: 146833792bp	Chromosome 7: 146875644bp	LN	3.80425e-08
GRMZM2G033649	Chromosome 8: 165408113bp	Chromosome 8: 165408113bp	LN	1.43411e-10
GRMZM2G033746	Chromosome 4: 87595751bp	Chromosome 4: 87595751bp	LN	7.15619e-08
GRMZM2G033787	Chromosome 1: 265473806bp	Chromosome 1: 265473806bp	LN	4.34445e-08
GRMZM2G033855	Chromosome 4: 226794599bp	Chromosome 4: 226794599bp	LN	3.9525e-21
GRMZM2G033894	Chromosome 2: 111527704bp	Chromosome 2: 111374599bp	LN	1.58992e-06
GRMZM2G034019	Chromosome 8: 118298296bp	Chromosome 8: 118298296bp	LN	2.99995e-09
GRMZM2G034043	Chromosome 8: 130423386bp	Chromosome 8: 130423450bp	LN	0.00554548
GRMZM2G034113	Chromosome 7: 135929464bp	Chromosome 7: 135607217bp	LN	0.199102
GRMZM2G034122	Chromosome 5: 1182138bp	Chromosome 5: 1130413bp	LN	1.99469e-10
GRMZM2G034225	Chromosome 6: 161387572bp	Chromosome 6: 161429815bp	LN	8.04939e-12
GRMZM2G034225	Chromosome 6: 161648065bp	Chromosome 6: 161429815bp	LN	8.04939e-12
GRMZM2G034243	Chromosome 9: 153124547bp	Chromosome 9: 153124547bp	LN	4.48394e-11
GRMZM2G034611	Chromosome 8: 8889160bp	Chromosome 8: 8889160bp	LN	7.01334e-08
GRMZM2G034668	Chromosome 2: 23595632bp	Chromosome 2: 23596171bp	LN	1.50355e-10
GRMZM2G034697	Chromosome 4: 136987295bp	Chromosome 4: 136632399bp	LN	8.39218e-05
GRMZM2G034848	Chromosome 2: 178201230bp	Chromosome 2: 178201230bp	LN	3.45164e-13
GRMZM2G034975	Chromosome 3: 205088852bp	Chromosome 3: 205177928bp	LN	9.54199e-09
GRMZM2G035202	Chromosome 8: 116389217bp	Chromosome 8: 116395026bp	LN	0.00160605
GRMZM2G035325	Chromosome 2: 3115375bp	Chromosome 2: 3115375bp	LN	5.61077e-13
GRMZM2G035526	Chromosome 6: 138112421bp	Chromosome 6: 138248574bp	LN	6.78195e-06
GRMZM2G040911	Chromosome 2: 192511043bp	Chromosome 2: 192432942bp	LN	1.47334e-05
GRMZM2G040945	Chromosome 7: 118322057bp	Chromosome 7: 118322057bp	LN	3.76636e-08
GRMZM2G040975	Chromosome 6: 62633275bp	Chromosome 6: 62633275bp	LN	1.38822e-08
GRMZM2G041141	Chromosome 5: 171218914bp	Chromosome 5: 171218914bp	LN	2.79309e-10
GRMZM2G041181	Chromosome 7: 157947555bp	Chromosome 7: 157947555bp	LN	5.94292e-20
GRMZM2G041454	Chromosome 10: 88613476bp	Chromosome 10: 88681031bp	LN	4.23067e-05
GRMZM2G041729	Chromosome 3: 223169942bp	Chromosome 3: 223169942bp	LN	5.17527e-17
GRMZM2G041809	Chromosome 5: 166074467bp	Chromosome 5: 166074467bp	LN	1.90098e-08
GRMZM2G041881	Chromosome 1: 2798816bp	Chromosome 1: 2798816bp	LN	8.85164e-09
GRMZM2G041994	Chromosome 9: 25844886bp	Chromosome 9: 25933723bp	LN	0.000199614
GRMZM2G042013	Chromosome 8: 154791904bp	Chromosome 8: 154791904bp	LN	3.94664e-08
GRMZM2G042032	Chromosome 1: 43141396bp	Chromosome 1: 43141396bp	LN	5.63415e-19
GRMZM2G042080	Chromosome 9: 25831241bp	Chromosome 9: 25831241bp	LN	9.47233e-10
GRMZM2G042164	Chromosome 10: 91484497bp	Chromosome 10: 91482762bp	LN	4.68415e-16
GRMZM2G042173	Chromosome 5: 187135898bp	Chromosome 5: 187135257bp	LN	3.8163e-08
GRMZM2G042231	Chromosome 9: 94166740bp	Chromosome 9: 95092470bp	LN	0.00114017
GRMZM2G042231	Chromosome 9: 94376437bp	Chromosome 9: 95092470bp	LN	0.00114017
GRMZM2G042231	Chromosome 9: 94739184bp	Chromosome 9: 95092470bp	LN	0.00114017
GRMZM2G042295	Chromosome 3: 179864010bp	Chromosome 3: 179902149bp	LN	1.53956e-07
GRMZM2G042313	Chromosome 1: 176060430bp	Chromosome 1: 176060430bp	LN	1.27222e-08
GRMZM2G042599	Chromosome 2: 3947388bp	Chromosome 2: 3947388bp	LN	1.23704e-28
GRMZM2G042683	Chromosome 1: 65093598bp	Chromosome 1: 65071780bp	LN	6.83217e-09
GRMZM2G042712	Chromosome 2: 197470240bp	Chromosome 2: 197470240bp	LN	2.3861e-08
GRMZM2G042797	Chromosome 6: 140729832bp	Chromosome 6: 140729832bp	LN	3.16698e-08
GRMZM2G042838	Chromosome 6: 102883307bp	Chromosome 6: 103093226bp	LN	4.30703e-12
GRMZM2G042838	Chromosome 6: 103093226bp	Chromosome 6: 103093226bp	LN	4.30703e-12
GRMZM2G042881	Chromosome 1: 75141727bp	Chromosome 1: 75516931bp	LN	0.00128102
GRMZM2G043127	Chromosome 1: 253953258bp	Chromosome 1: 253857639bp	LN	0.0144865
GRMZM2G043182	Chromosome 5: 35674875bp	Chromosome 5: 35674875bp	LN	1.9604e-16
GRMZM2G043183	Chromosome 1: 229545119bp	Chromosome 1: 229545119bp	LN	4.55045e-08
GRMZM2G043240	Chromosome 7: 108081253bp	Chromosome 7: 108081253bp	LN	9.81604e-09
GRMZM2G043279	Chromosome 5: 163154177bp	Chromosome 5: 163100479bp	LN	3.04813e-05
GRMZM2G043350	Chromosome 6: 105776338bp	Chromosome 6: 105716295bp	LN	2.3237e-14
GRMZM2G043470	Chromosome 1: 30296436bp	Chromosome 1: 30296436bp	LN	5.12663e-10
GRMZM2G043764	Chromosome 8: 66935239bp	Chromosome 8: 66766250bp	LN	2.17363e-06
GRMZM2G043764	Chromosome 8: 67252172bp	Chromosome 8: 66766250bp	LN	2.17363e-06
GRMZM2G043893	Chromosome 5: 163161344bp	Chromosome 5: 163161344bp	LN	7.57813e-10
GRMZM2G044198	Chromosome 2: 213211773bp	Chromosome 2: 213211773bp	LN	1.51632e-10
GRMZM2G044265	Chromosome 3: 160558226bp	Chromosome 3: 160558226bp	LN	7.42255e-23
GRMZM2G044348	Chromosome 5: 70006524bp	Chromosome 5: 70006524bp	LN	2.95869e-09
GRMZM2G044348	Chromosome 5: 70603581bp	Chromosome 5: 70116934bp	LN	0.000301577
GRMZM2G044354	Chromosome 1: 147177955bp	Chromosome 1: 147177955bp	LN	4.88757e-10
GRMZM2G044388	Chromosome 1: 3642236bp	Chromosome 1: 3638277bp	LN	3.53819e-07
GRMZM2G044503	Chromosome 3: 110434991bp	Chromosome 3: 110434991bp	LN	1.19363e-08
GRMZM2G044724	Chromosome 3: 85676763bp	Chromosome 3: 85676763bp	LN	5.40755e-13
GRMZM2G044724	Chromosome 3: 113363805bp	Chromosome 3: 113363805bp	LN	4.43881e-09
GRMZM2G044788	Chromosome 5: 167387534bp	Chromosome 5: 167387534bp	LN	1.60999e-13
GRMZM2G044819	Chromosome 8: 6040383bp	Chromosome 8: 6114018bp	LN	3.22466e-13
GRMZM2G044862	Chromosome 4: 184713364bp	Chromosome 4: 184720406bp	LN	1.42817e-10
GRMZM2G044908	Chromosome 1: 226833718bp	Chromosome 1: 226720609bp	LN	3.57118e-05
GRMZM2G045005	Chromosome 2: 38045472bp	Chromosome 2: 38045472bp	LN	2.22919e-18
GRMZM2G045005	Chromosome 2: 38360041bp	Chromosome 2: 38045472bp	LN	2.22919e-18
GRMZM2G045067	Chromosome 1: 79759927bp	Chromosome 1: 80062601bp	LN	0.000234546
GRMZM2G045067	Chromosome 1: 80001844bp	Chromosome 1: 80062601bp	LN	0.000234546
GRMZM2G045278	Chromosome 8: 167570681bp	Chromosome 8: 167570681bp	LN	5.479e-12
GRMZM2G045330	Chromosome 3: 4447121bp	Chromosome 3: 4447121bp	LN	9.92502e-09
GRMZM2G045421	Chromosome 8: 155979535bp	Chromosome 8: 156013442bp	LN	1.5396e-08
GRMZM2G045435	Chromosome 3: 122762283bp	Chromosome 3: 122771582bp	LN	3.26962e-06
GRMZM2G045507	Chromosome 10: 71192041bp	Chromosome 10: 71174941bp	LN	2.43341e-08
GRMZM2G045688	Chromosome 1: 219181260bp	Chromosome 1: 219556836bp	LN	9.09276e-11
GRMZM2G045688	Chromosome 1: 219556836bp	Chromosome 1: 219556836bp	LN	9.09276e-11
GRMZM2G045688	Chromosome 1: 220192910bp	Chromosome 1: 221549457bp	LN	0.00142259
GRMZM2G045688	Chromosome 1: 220416990bp	Chromosome 1: 221549457bp	LN	0.00142259
GRMZM2G045706	Chromosome 2: 167395632bp	Chromosome 2: 167505457bp	LN	0.24483
GRMZM2G045732	Chromosome 2: 205148735bp	Chromosome 2: 205540127bp	LN	0.621139
GRMZM2G046005	Chromosome 1: 206029913bp	Chromosome 1: 205935956bp	LN	7.6231e-15
GRMZM2G046037	Chromosome 8: 138990188bp	Chromosome 8: 138990188bp	LN	1.11166e-13
GRMZM2G046070	Chromosome 2: 10511182bp	Chromosome 2: 10511182bp	LN	8.24522e-08
GRMZM2G046355	Chromosome 3: 2487067bp	Chromosome 3: 2499588bp	LN	3.40009e-10
GRMZM2G046407	Chromosome 5: 210932620bp	Chromosome 5: 210932620bp	LN	2.42688e-11
GRMZM2G046430	Chromosome 3: 222793812bp	Chromosome 3: 222793812bp	LN	4.55212e-12
GRMZM2G046474	Chromosome 2: 204983326bp	Chromosome 2: 204983326bp	LN	2.21224e-08
GRMZM2G046574	Chromosome 4: 192929178bp	Chromosome 4: 192897028bp	LN	4.81607e-08
GRMZM2G046576	Chromosome 6: 121207024bp	Chromosome 6: 121209765bp	LN	0.202967
GRMZM2G046676	Chromosome 5: 17913679bp	Chromosome 5: 17913679bp	LN	3.54244e-11
GRMZM2G046748	Chromosome 5: 200885972bp	Chromosome 5: 200885972bp	LN	1.6346e-08
GRMZM2G049882	Chromosome 7: 162988873bp	Chromosome 7: 162988873bp	LN	9.17778e-12
GRMZM2G050072	Chromosome 8: 142777586bp	Chromosome 8: 142777586bp	LN	4.72488e-12
GRMZM2G050118	Chromosome 4: 36655111bp	Chromosome 4: 36683210bp	LN	0.0322667
GRMZM2G050218	Chromosome 4: 197893938bp	Chromosome 4: 197895153bp	LN	4.20296e-10
GRMZM2G050270	Chromosome 8: 142815967bp	Chromosome 8: 142815967bp	LN	9.42576e-10
GRMZM2G050273	Chromosome 1: 183707397bp	Chromosome 1: 183807112bp	LN	0.024306
GRMZM2G050548	Chromosome 8: 141762130bp	Chromosome 8: 141762130bp	LN	3.2296e-11
GRMZM2G050714	Chromosome 2: 196734159bp	Chromosome 2: 196734159bp	LN	7.15815e-13
GRMZM2G050842	Chromosome 6: 29095485bp	Chromosome 6: 29350312bp	LN	5.26116e-14
GRMZM2G050842	Chromosome 6: 29350312bp	Chromosome 6: 29350312bp	LN	5.26116e-14
GRMZM2G050842	Chromosome 6: 29631909bp	Chromosome 6: 29350312bp	LN	5.26116e-14
GRMZM2G050861	Chromosome 2: 51885221bp	Chromosome 2: 52127092bp	LN	1.51063e-11
GRMZM2G050861	Chromosome 2: 52127950bp	Chromosome 2: 52127092bp	LN	1.51063e-11
GRMZM2G050861	Chromosome 2: 52369927bp	Chromosome 2: 52127092bp	LN	1.51063e-11
GRMZM2G050885	Chromosome 2: 170130219bp	Chromosome 2: 170392843bp	LN	0.000102674
GRMZM2G050914	Chromosome 1: 272997524bp	Chromosome 1: 272996983bp	LN	0.0152448
GRMZM2G050982	Chromosome 4: 24929935bp	Chromosome 4: 24929935bp	LN	6.81931e-09
GRMZM2G051135	Chromosome 9: 78405656bp	Chromosome 9: 78405656bp	LN	6.60688e-10
GRMZM2G051458	Chromosome 3: 8536605bp	Chromosome 3: 8536605bp	LN	1.47529e-09
GRMZM2G051738	Chromosome 2: 144702845bp	Chromosome 2: 144702845bp	LN	8.2444e-10
GRMZM2G051738	Chromosome 2: 145113244bp	Chromosome 2: 145113244bp	LN	3.27622e-20
GRMZM2G051752	Chromosome 2: 177752635bp	Chromosome 2: 177758345bp	LN	9.61609e-08
GRMZM2G051767	Chromosome 8: 136834737bp	Chromosome 8: 137568265bp	LN	0.197211
GRMZM2G051767	Chromosome 8: 136993878bp	Chromosome 8: 136993878bp	LN	1.20799e-07
GRMZM2G051767	Chromosome 8: 137061325bp	Chromosome 8: 137568265bp	LN	0.197211
GRMZM2G051782	Chromosome 9: 146555573bp	Chromosome 9: 146555573bp	LN	2.93732e-08
GRMZM2G051787	Chromosome 4: 188476618bp	Chromosome 4: 188476618bp	LN	9.24718e-14
GRMZM2G051896	Chromosome 9: 134557166bp	Chromosome 9: 134807788bp	LN	9.9921e-24
GRMZM2G051896	Chromosome 9: 134757359bp	Chromosome 9: 134807788bp	LN	9.9921e-24
GRMZM2G051952	Chromosome 2: 30952270bp	Chromosome 2: 30952270bp	LN	6.98585e-10
GRMZM2G052088	Chromosome 3: 221311851bp	Chromosome 3: 221311851bp	LN	3.32171e-08
GRMZM2G052129	Chromosome 6: 168727036bp	Chromosome 6: 169091459bp	LN	5.23824e-10
GRMZM2G052129	Chromosome 6: 169073801bp	Chromosome 6: 169091459bp	LN	5.23824e-10
GRMZM2G052233	Chromosome 7: 141987317bp	Chromosome 7: 141987317bp	LN	3.22094e-13
GRMZM2G052389	Chromosome 9: 28442356bp	Chromosome 9: 28442356bp	LN	2.14058e-10
GRMZM2G052403	Chromosome 2: 231299917bp	Chromosome 2: 231299917bp	LN	1.01435e-08
GRMZM2G052416	Chromosome 2: 214615359bp	Chromosome 2: 214514452bp	LN	5.38886e-05
GRMZM2G052423	Chromosome 5: 5896942bp	Chromosome 5: 5895969bp	LN	0.0103795
GRMZM2G052471	Chromosome 1: 287703868bp	Chromosome 1: 287703868bp	LN	7.12654e-26
GRMZM2G052546	Chromosome 1: 2536283bp	Chromosome 1: 2536283bp	LN	2.88299e-14
GRMZM2G052571	Chromosome 3: 149438083bp	Chromosome 3: 149438083bp	LN	1.25544e-17
GRMZM2G052586	Chromosome 1: 1187088bp	Chromosome 1: 1426442bp	LN	0.000117399
GRMZM2G052654	Chromosome 9: 119731988bp	Chromosome 9: 119731988bp	LN	2.81423e-08
GRMZM2G052685	Chromosome 1: 84394544bp	Chromosome 1: 84394544bp	LN	1.86416e-09
GRMZM2G052985	Chromosome 2: 235648944bp	Chromosome 2: 235493308bp	LN	2.18718e-07
GRMZM2G053004	Chromosome 9: 122346751bp	Chromosome 9: 122346751bp	LN	4.27909e-08
GRMZM2G053311	Chromosome 2: 216190674bp	Chromosome 2: 216190674bp	LN	4.64903e-12
GRMZM2G053322	Chromosome 8: 90518305bp	Chromosome 8: 88590090bp	LN	0.0734952
GRMZM2G053485	Chromosome 5: 30485994bp	Chromosome 5: 30775305bp	LN	0.658989
GRMZM2G053557	Chromosome 2: 33665285bp	Chromosome 2: 33665788bp	LN	1.78918e-07
GRMZM2G053557	Chromosome 2: 34328820bp	Chromosome 2: 34328820bp	LN	1.25094e-09
GRMZM2G053637	Chromosome 7: 27987126bp	Chromosome 7: 27987458bp	LN	8.34499e-05
GRMZM2G053669	Chromosome 1: 45118087bp	Chromosome 1: 45118087bp	LN	8.99391e-13
GRMZM2G053833	Chromosome 2: 213872296bp	Chromosome 2: 213910650bp	LN	0.00418829
GRMZM2G053934	Chromosome 4: 224582028bp	Chromosome 4: 224315410bp	LN	0.000171209
GRMZM2G053946	Chromosome 1: 77583498bp	Chromosome 1: 77801885bp	LN	5.1206e-10
GRMZM2G053946	Chromosome 1: 77860036bp	Chromosome 1: 77801885bp	LN	5.1206e-10
GRMZM2G053958	Chromosome 7: 94055975bp	Chromosome 7: 94517218bp	LN	5.95815e-12
GRMZM2G053958	Chromosome 7: 94365461bp	Chromosome 7: 94517218bp	LN	5.95815e-12
GRMZM2G053958	Chromosome 7: 94620238bp	Chromosome 7: 94517218bp	LN	5.95815e-12
GRMZM2G053958	Chromosome 7: 94885188bp	Chromosome 7: 94517218bp	LN	5.95815e-12
GRMZM2G053958	Chromosome 7: 95142346bp	Chromosome 7: 94517218bp	LN	5.95815e-12
GRMZM2G053958	Chromosome 7: 98583904bp	Chromosome 7: 98588385bp	LN	5.80096e-06
GRMZM2G053977	Chromosome 2: 23848838bp	Chromosome 2: 24164658bp	LN	2.55228e-05
GRMZM2G053991	Chromosome 8: 131939393bp	Chromosome 8: 131995304bp	LN	2.29835e-08
GRMZM2G054012	Chromosome 4: 173208453bp	Chromosome 4: 173208453bp	LN	7.39641e-08
GRMZM2G054149	Chromosome 4: 224596286bp	Chromosome 4: 224381309bp	LN	7.89165e-06
GRMZM2G054201	Chromosome 5: 199856115bp	Chromosome 5: 200032620bp	LN	0.000392648
GRMZM2G054415	Chromosome 4: 5532962bp	Chromosome 4: 5399815bp	LN	5.43838e-05
GRMZM2G054621	Chromosome 5: 76653279bp	Chromosome 5: 76653279bp	LN	1.92555e-14
GRMZM2G054811	Chromosome 3: 191258313bp	Chromosome 3: 191258313bp	LN	2.15426e-14
GRMZM2G055125	Chromosome 10: 75710947bp	Chromosome 10: 76058116bp	LN	4.26225e-10
GRMZM2G055125	Chromosome 10: 75920516bp	Chromosome 10: 76058116bp	LN	4.26225e-10
GRMZM2G055125	Chromosome 10: 76120668bp	Chromosome 10: 76058116bp	LN	4.26225e-10
GRMZM2G055125	Chromosome 10: 76389877bp	Chromosome 10: 76058116bp	LN	4.26225e-10
GRMZM2G055217	Chromosome 1: 22647612bp	Chromosome 1: 22647612bp	LN	3.17641e-19
GRMZM2G055219	Chromosome 8: 174528289bp	Chromosome 8: 174528289bp	LN	2.40855e-08
GRMZM2G055276	Chromosome 3: 202485082bp	Chromosome 3: 202329324bp	LN	1.25173e-10
GRMZM2G055413	Chromosome 6: 83384455bp	Chromosome 6: 83695827bp	LN	0.573023
GRMZM2G055413	Chromosome 6: 83742181bp	Chromosome 6: 83742181bp	LN	1.3721e-09
GRMZM2G055464	Chromosome 7: 170062679bp	Chromosome 7: 170062679bp	LN	2.45297e-11
GRMZM2G055527	Chromosome 7: 170062679bp	Chromosome 7: 170062679bp	LN	5.06608e-08
GRMZM2G055538	Chromosome 4: 187471103bp	Chromosome 4: 187521291bp	LN	1.63885e-06
GRMZM2G055567	Chromosome 1: 162182010bp	Chromosome 1: 162195301bp	LN	3.5942e-06
GRMZM2G055606	Chromosome 1: 52772035bp	Chromosome 1: 52804483bp	LN	0.0473171
GRMZM2G055652	Chromosome 8: 100752211bp	Chromosome 8: 100787981bp	LN	0.155835
GRMZM2G055667	Chromosome 8: 100749905bp	Chromosome 8: 100787981bp	LN	9.43277e-09
GRMZM2G055754	Chromosome 5: 142463853bp	Chromosome 5: 142463853bp	LN	6.5691e-09
GRMZM2G055807	Chromosome 3: 206943113bp	Chromosome 3: 206943113bp	LN	5.18425e-16
GRMZM2G056247	Chromosome 8: 145149655bp	Chromosome 8: 145157883bp	LN	1.10111e-06
GRMZM2G056350	Chromosome 4: 76800745bp	Chromosome 4: 76053967bp	LN	0.000206438
GRMZM2G056350	Chromosome 4: 77166584bp	Chromosome 4: 76053967bp	LN	0.000206438
GRMZM2G056350	Chromosome 4: 77449130bp	Chromosome 4: 76053967bp	LN	0.000206438
GRMZM2G056350	Chromosome 4: 77729138bp	Chromosome 4: 76053967bp	LN	0.000206438
GRMZM2G056377	Chromosome 1: 8332977bp	Chromosome 1: 8332977bp	LN	2.19026e-09
GRMZM2G056393	Chromosome 1: 297735773bp	Chromosome 1: 297735773bp	LN	1.69638e-11
GRMZM2G056505	Chromosome 5: 176359737bp	Chromosome 5: 176373111bp	LN	4.07158e-10
GRMZM2G056569	Chromosome 7: 174626806bp	Chromosome 7: 174629695bp	LN	7.66088e-25
GRMZM2G056612	Chromosome 2: 212394383bp	Chromosome 2: 212394383bp	LN	7.52682e-21
GRMZM2G056612	Chromosome 2: 212907451bp	Chromosome 2: 212907451bp	LN	2.86099e-10
GRMZM2G056632	Chromosome 2: 199230263bp	Chromosome 2: 199230263bp	LN	2.29609e-08
GRMZM2G056867	Chromosome 4: 233717414bp	Chromosome 4: 233717414bp	LN	6.2074e-08
GRMZM2G056944	Chromosome 1: 65358986bp	Chromosome 1: 65444133bp	LN	4.68184e-05
GRMZM2G057023	Chromosome 7: 162082961bp	Chromosome 7: 162090607bp	LN	2.70432e-19
GRMZM2G057026	Chromosome 6: 7152989bp	Chromosome 6: 7152989bp	LN	9.34954e-14
GRMZM2G057026	Chromosome 6: 7154457bp	Chromosome 6: 7154457bp	LN	1.20652e-13
GRMZM2G057056	Chromosome 2: 225702866bp	Chromosome 2: 225895190bp	LN	2.3875e-06
GRMZM2G057093	Chromosome 1: 240806742bp	Chromosome 1: 240787006bp	LN	2.71126e-12
GRMZM2G057258	Chromosome 6: 7152989bp	Chromosome 6: 7152989bp	LN	3.31852e-08
GRMZM2G057262	Chromosome 4: 156741119bp	Chromosome 4: 156741119bp	LN	1.54094e-17
GRMZM2G057386	Chromosome 5: 191425854bp	Chromosome 5: 191425854bp	LN	3.25735e-11
GRMZM2G057529	Chromosome 9: 152317299bp	Chromosome 9: 152317299bp	LN	9.93965e-12
GRMZM2G057567	Chromosome 10: 140934723bp	Chromosome 10: 140934723bp	LN	1.83385e-12
GRMZM2G057698	Chromosome 10: 140925089bp	Chromosome 10: 140925089bp	LN	1.41859e-08
GRMZM2G057823	Chromosome 3: 165748162bp	Chromosome 3: 165748162bp	LN	2.86739e-13
GRMZM2G057829	Chromosome 5: 197623130bp	Chromosome 5: 197623130bp	LN	2.16231e-28
GRMZM2G057841	Chromosome 5: 171161092bp	Chromosome 5: 171158336bp	LN	4.85227e-17
GRMZM2G057865	Chromosome 9: 123232676bp	Chromosome 9: 122922613bp	LN	1.92819e-07
GRMZM2G057942	Chromosome 3: 215719550bp	Chromosome 3: 215838852bp	LN	0.00101083
GRMZM2G058098	Chromosome 10: 142681135bp	Chromosome 10: 142681135bp	LN	8.39778e-09
GRMZM2G058404	Chromosome 8: 6197586bp	Chromosome 8: 6197586bp	LN	4.03724e-12
GRMZM2G058451	Chromosome 7: 155393325bp	Chromosome 7: 155393325bp	LN	4.98068e-09
GRMZM2G058568	Chromosome 1: 298665570bp	Chromosome 1: 298665570bp	LN	2.88882e-17
GRMZM2G058655	Chromosome 3: 213830482bp	Chromosome 3: 213830482bp	LN	2.5924e-18
GRMZM2G058734	Chromosome 1: 285205685bp	Chromosome 1: 285205685bp	LN	1.28e-09
GRMZM2G058872	Chromosome 1: 285215545bp	Chromosome 1: 285215545bp	LN	2.38518e-12
GRMZM2G058884	Chromosome 1: 272639233bp	Chromosome 1: 272996983bp	LN	0.200899
GRMZM2G059037	Chromosome 6: 166799545bp	Chromosome 6: 166828002bp	LN	1.01254e-11
GRMZM2G059191	Chromosome 8: 156997328bp	Chromosome 8: 156997328bp	LN	8.2368e-17
GRMZM2G059282	Chromosome 6: 115402096bp	Chromosome 6: 115402096bp	LN	9.77482e-08
GRMZM2G059517	Chromosome 10: 88411707bp	Chromosome 10: 88681031bp	LN	5.51281e-07
GRMZM2G059517	Chromosome 10: 88680241bp	Chromosome 10: 88681031bp	LN	5.51281e-07
GRMZM2G059556	Chromosome 4: 31140933bp	Chromosome 4: 31140933bp	LN	1.91482e-09
GRMZM2G059590	Chromosome 8: 153325605bp	Chromosome 8: 153281589bp	LN	3.66783e-08
GRMZM2G059706	Chromosome 4: 206947823bp	Chromosome 4: 205898574bp	LN	0.0867475
GRMZM2G059799	Chromosome 3: 210136480bp	Chromosome 3: 210057687bp	LN	0.000251488
GRMZM2G060001	Chromosome 1: 78811843bp	Chromosome 1: 78587217bp	LN	0.00072456
GRMZM2G060011	Chromosome 2: 206880257bp	Chromosome 2: 206787740bp	LN	1.18853e-17
GRMZM2G060045	Chromosome 8: 134317137bp	Chromosome 8: 134413114bp	LN	1.73339e-05
GRMZM2G060160	Chromosome 2: 214617486bp	Chromosome 2: 214514452bp	LN	0.944453
GRMZM2G060161	Chromosome 2: 206744214bp	Chromosome 2: 207161993bp	LN	8.13284e-05
GRMZM2G060163	Chromosome 9: 30959628bp	Chromosome 9: 30959628bp	LN	8.05409e-13
GRMZM2G060167	Chromosome 5: 140293714bp	Chromosome 5: 141170057bp	LN	7.00096e-08
GRMZM2G060167	Chromosome 5: 140741289bp	Chromosome 5: 141170057bp	LN	7.00096e-08
GRMZM2G060167	Chromosome 5: 141216222bp	Chromosome 5: 141170057bp	LN	7.00096e-08
GRMZM2G060253	Chromosome 5: 140302244bp	Chromosome 5: 140381921bp	LN	5.96192e-10
GRMZM2G060253	Chromosome 5: 140617954bp	Chromosome 5: 140381921bp	LN	5.96192e-10
GRMZM2G060311	Chromosome 9: 105629961bp	Chromosome 9: 105629961bp	LN	2.8159e-10
GRMZM2G060410	Chromosome 7: 86175686bp	Chromosome 7: 86175686bp	LN	7.27113e-09
GRMZM2G060467	Chromosome 1: 166283207bp	Chromosome 1: 166490617bp	LN	7.2314e-06
GRMZM2G060511	Chromosome 7: 167983838bp	Chromosome 7: 167983838bp	LN	7.18946e-13
GRMZM2G060540	Chromosome 3: 147200918bp	Chromosome 3: 147200918bp	LN	4.61962e-11
GRMZM2G060669	Chromosome 4: 238861255bp	Chromosome 4: 238861255bp	LN	5.02899e-16
GRMZM2G060762	Chromosome 7: 160482227bp	Chromosome 7: 160482227bp	LN	2.34737e-09
GRMZM2G060765	Chromosome 1: 286653498bp	Chromosome 1: 286805028bp	LN	2.35625e-10
GRMZM2G060765	Chromosome 1: 286920291bp	Chromosome 1: 286805028bp	LN	2.35625e-10
GRMZM2G060798	Chromosome 10: 85597966bp	Chromosome 10: 85597966bp	LN	5.77945e-08
GRMZM2G060868	Chromosome 6: 86206618bp	Chromosome 6: 86206618bp	LN	6.64146e-11
GRMZM2G060896	Chromosome 4: 225272000bp	Chromosome 4: 225272000bp	LN	8.49704e-10
GRMZM2G060896	Chromosome 4: 226087908bp	Chromosome 4: 226087908bp	LN	1.73523e-16
GRMZM2G060940	Chromosome 5: 18180016bp	Chromosome 5: 18473583bp	LN	3.95322e-05
GRMZM2G060993	Chromosome 7: 156955854bp	Chromosome 7: 156955854bp	LN	1.60956e-19
GRMZM2G060993	Chromosome 7: 157192171bp	Chromosome 7: 156955854bp	LN	1.60956e-19
GRMZM2G060999	Chromosome 8: 112592627bp	Chromosome 8: 112592627bp	LN	2.77796e-09
GRMZM2G060999	Chromosome 8: 113193732bp	Chromosome 8: 113182949bp	LN	0.000117651
GRMZM2G061105	Chromosome 6: 153322474bp	Chromosome 6: 153322474bp	LN	6.26538e-29
GRMZM2G061156	Chromosome 7: 159811617bp	Chromosome 7: 159809204bp	LN	2.20505e-20
GRMZM2G061232	Chromosome 7: 159798501bp	Chromosome 7: 159809204bp	LN	1.75208e-07
GRMZM2G061280	Chromosome 9: 149808058bp	Chromosome 9: 149808058bp	LN	4.22969e-11
GRMZM2G061446	Chromosome 3: 146394428bp	Chromosome 3: 146407283bp	LN	2.35692e-11
GRMZM2G061492	Chromosome 6: 124287125bp	Chromosome 6: 124287125bp	LN	4.27755e-11
GRMZM2G061542	Chromosome 1: 191100256bp	Chromosome 1: 191100256bp	LN	3.1546e-13
GRMZM2G061568	Chromosome 6: 162772656bp	Chromosome 6: 162772656bp	LN	1.73796e-11
GRMZM2G061602	Chromosome 4: 209760848bp	Chromosome 4: 209988269bp	LN	0.992812
GRMZM2G061663	Chromosome 6: 162798133bp	Chromosome 6: 162798133bp	LN	4.48323e-11
GRMZM2G061672	Chromosome 2: 3634447bp	Chromosome 2: 3660183bp	LN	2.42644e-18
GRMZM2G061681	Chromosome 3: 225542034bp	Chromosome 3: 225542034bp	LN	1.02883e-08
GRMZM2G061777	Chromosome 6: 151390177bp	Chromosome 6: 151640744bp	LN	4.38169e-07
GRMZM2G061777	Chromosome 6: 151641562bp	Chromosome 6: 151640744bp	LN	4.38169e-07
GRMZM2G061783	Chromosome 5: 175154213bp	Chromosome 5: 175256414bp	LN	6.74572e-09
GRMZM2G061821	Chromosome 6: 93320262bp	Chromosome 6: 93375483bp	LN	9.44101e-05
GRMZM2G061830	Chromosome 3: 11540331bp	Chromosome 3: 11540331bp	LN	2.37367e-14
GRMZM2G061884	Chromosome 7: 125135020bp	Chromosome 7: 125135020bp	LN	3.44902e-32
GRMZM2G061990	Chromosome 3: 219470088bp	Chromosome 3: 219470088bp	LN	1.24057e-11
GRMZM2G062024	Chromosome 2: 27473839bp	Chromosome 2: 27473839bp	LN	4.58123e-16
GRMZM2G062260	Chromosome 1: 234358049bp	Chromosome 1: 234358049bp	LN	1.44775e-09
GRMZM2G062268	Chromosome 2: 200307499bp	Chromosome 2: 200351874bp	LN	7.54209e-08
GRMZM2G062268	Chromosome 2: 200528991bp	Chromosome 2: 200351874bp	LN	7.54209e-08
GRMZM2G062471	Chromosome 2: 23198987bp	Chromosome 2: 23198987bp	LN	3.81089e-14
GRMZM2G062724	Chromosome 1: 10028705bp	Chromosome 1: 10028705bp	LN	6.84488e-08
GRMZM2G062772	Chromosome 4: 201528301bp	Chromosome 4: 201496868bp	LN	1.94988e-05
GRMZM2G062953	Chromosome 8: 28294849bp	Chromosome 8: 28294849bp	LN	5.98837e-20
GRMZM2G063025	Chromosome 8: 73334089bp	Chromosome 8: 73258427bp	LN	1.77049e-08
GRMZM2G063163	Chromosome 2: 37395347bp	Chromosome 2: 37395099bp	LN	1.78979e-10
GRMZM2G063438	Chromosome 9: 2114484bp	Chromosome 9: 2079642bp	LN	1.12069e-16
GRMZM2G063462	Chromosome 6: 74050889bp	Chromosome 6: 73264002bp	LN	0.00903102
GRMZM2G063478	Chromosome 10: 89995131bp	Chromosome 10: 89369305bp	LN	0.733603
GRMZM2G063643	Chromosome 2: 159488040bp	Chromosome 2: 159488040bp	LN	3.13829e-09
GRMZM2G063684	Chromosome 8: 146140367bp	Chromosome 8: 146088617bp	LN	1.9878e-05
GRMZM2G063754	Chromosome 6: 123917189bp	Chromosome 6: 123917189bp	LN	5.22801e-09
GRMZM2G063806	Chromosome 7: 40284559bp	Chromosome 7: 40284559bp	LN	7.77221e-11
GRMZM2G063864	Chromosome 5: 174664581bp	Chromosome 5: 174664581bp	LN	2.39735e-10
GRMZM2G063931	Chromosome 9: 154047964bp	Chromosome 9: 154047964bp	LN	1.41185e-08
GRMZM2G064001	Chromosome 6: 123954093bp	Chromosome 6: 123954093bp	LN	1.12105e-12
GRMZM2G064015	Chromosome 3: 132409991bp	Chromosome 3: 133056206bp	LN	0.000975827
GRMZM2G064015	Chromosome 3: 132638224bp	Chromosome 3: 133056206bp	LN	0.000975827
GRMZM2G064015	Chromosome 3: 132881859bp	Chromosome 3: 133056206bp	LN	0.000975827
GRMZM2G064107	Chromosome 3: 157693885bp	Chromosome 3: 157695633bp	LN	1.96271e-16
GRMZM2G064159	Chromosome 10: 123591728bp	Chromosome 10: 123551281bp	LN	0.00684329
GRMZM2G064159	Chromosome 10: 123835695bp	Chromosome 10: 123551281bp	LN	0.00684329
GRMZM2G064212	Chromosome 2: 966171bp	Chromosome 2: 1035147bp	LN	4.19434e-07
GRMZM2G064330	Chromosome 5: 50507267bp	Chromosome 5: 50716327bp	LN	1.95866e-12
GRMZM2G064330	Chromosome 5: 50754601bp	Chromosome 5: 50716327bp	LN	1.95866e-12
GRMZM2G064366	Chromosome 6: 149695885bp	Chromosome 6: 149695885bp	LN	9.18828e-08
GRMZM2G064584	Chromosome 4: 42424669bp	Chromosome 4: 42665378bp	LN	1.42941e-16
GRMZM2G064584	Chromosome 4: 42665378bp	Chromosome 4: 42665378bp	LN	1.42941e-16
GRMZM2G064701	Chromosome 4: 162287834bp	Chromosome 4: 162287834bp	LN	1.85642e-15
GRMZM2G064732	Chromosome 1: 16341130bp	Chromosome 1: 16353547bp	LN	1.00337e-07
GRMZM2G064750	Chromosome 8: 9792582bp	Chromosome 8: 9792582bp	LN	2.50969e-11
GRMZM2G064960	Chromosome 4: 162299134bp	Chromosome 4: 162299134bp	LN	1.53836e-12
GRMZM2G064988	Chromosome 5: 71091592bp	Chromosome 5: 71091592bp	LN	4.87645e-10
GRMZM2G064988	Chromosome 5: 71719682bp	Chromosome 5: 71719682bp	LN	1.47315e-12
GRMZM2G064988	Chromosome 5: 73075931bp	Chromosome 5: 73075931bp	LN	5.32294e-09
GRMZM2G065044	Chromosome 4: 162075391bp	Chromosome 4: 162075391bp	LN	3.33524e-08
GRMZM2G065066	Chromosome 1: 155206283bp	Chromosome 1: 155425586bp	LN	1.30821e-11
GRMZM2G065066	Chromosome 1: 155442015bp	Chromosome 1: 155425586bp	LN	1.30821e-11
GRMZM2G065088	Chromosome 3: 148339004bp	Chromosome 3: 148583986bp	LN	0.0202321
GRMZM2G065088	Chromosome 3: 148592068bp	Chromosome 3: 148583986bp	LN	0.0202321
GRMZM2G065088	Chromosome 3: 148837096bp	Chromosome 3: 148916808bp	LN	2.63149e-10
GRMZM2G065088	Chromosome 3: 149134525bp	Chromosome 3: 148916808bp	LN	2.63149e-10
GRMZM2G065157	Chromosome 2: 43586346bp	Chromosome 2: 43586346bp	LN	3.65123e-11
GRMZM2G065194	Chromosome 5: 15677093bp	Chromosome 5: 15677093bp	LN	3.12188e-17
GRMZM2G065245	Chromosome 3: 148917497bp	Chromosome 3: 148916808bp	LN	2.53123e-10
GRMZM2G065355	Chromosome 9: 35155601bp	Chromosome 9: 35107334bp	LN	2.35971e-06
GRMZM2G065471	Chromosome 3: 15542160bp	Chromosome 3: 15542160bp	LN	5.08163e-10
GRMZM2G065532	Chromosome 6: 3592434bp	Chromosome 6: 3592434bp	LN	1.35294e-20
GRMZM2G065612	Chromosome 9: 37149467bp	Chromosome 9: 37149467bp	LN	5.35681e-09
GRMZM2G065665	Chromosome 2: 185894942bp	Chromosome 2: 185894942bp	LN	4.66431e-10
GRMZM2G065694	Chromosome 9: 56570971bp	Chromosome 9: 56686850bp	LN	0.00475013
GRMZM2G065694	Chromosome 9: 56812558bp	Chromosome 9: 56686850bp	LN	0.00475013
GRMZM2G065694	Chromosome 9: 57106765bp	Chromosome 9: 56686850bp	LN	0.00475013
GRMZM2G066189	Chromosome 6: 150940851bp	Chromosome 6: 150940851bp	LN	7.60164e-19
GRMZM2G066256	Chromosome 2: 32119550bp	Chromosome 2: 32119550bp	LN	8.33947e-09
GRMZM2G066256	Chromosome 2: 32902005bp	Chromosome 2: 32902005bp	LN	4.05939e-24
GRMZM2G066256	Chromosome 2: 33118905bp	Chromosome 2: 32902005bp	LN	4.05939e-24
GRMZM2G066256	Chromosome 2: 33665788bp	Chromosome 2: 33665788bp	LN	2.14772e-09
GRMZM2G066290	Chromosome 7: 10523534bp	Chromosome 7: 10523534bp	LN	7.02169e-15
GRMZM2G066343	Chromosome 2: 211632196bp	Chromosome 2: 212138614bp	LN	0.0336706
GRMZM2G066343	Chromosome 2: 211853339bp	Chromosome 2: 212138614bp	LN	0.0336706
GRMZM2G066440	Chromosome 3: 12290653bp	Chromosome 3: 12290653bp	LN	2.61396e-17
GRMZM2G066441	Chromosome 1: 81352938bp	Chromosome 1: 81352938bp	LN	7.5363e-11
GRMZM2G066441	Chromosome 1: 81613274bp	Chromosome 1: 81613274bp	LN	8.06868e-09
GRMZM2G066460	Chromosome 6: 9205821bp	Chromosome 6: 9205821bp	LN	8.32715e-15
GRMZM2G066500	Chromosome 8: 38650861bp	Chromosome 8: 38789891bp	LN	0.0256331
GRMZM2G066615	Chromosome 4: 158462754bp	Chromosome 4: 159254982bp	LN	0.93699
GRMZM2G066618	Chromosome 4: 141660039bp	Chromosome 4: 141660039bp	LN	7.6525e-16
GRMZM2G066618	Chromosome 4: 141911822bp	Chromosome 4: 141660039bp	LN	7.6525e-16
GRMZM2G066851	Chromosome 5: 189094935bp	Chromosome 5: 189104629bp	LN	5.28985e-18
GRMZM2G066860	Chromosome 1: 8778005bp	Chromosome 1: 8778005bp	LN	3.12861e-09
GRMZM2G066885	Chromosome 5: 189094188bp	Chromosome 5: 189104629bp	LN	7.65964e-09
GRMZM2G066923	Chromosome 7: 157480170bp	Chromosome 7: 157480170bp	LN	1.62458e-08
GRMZM2G066961	Chromosome 9: 30780771bp	Chromosome 9: 30633929bp	LN	0.0336236
GRMZM2G067067	Chromosome 1: 212237252bp	Chromosome 1: 212578636bp	LN	0.000338651
GRMZM2G067235	Chromosome 1: 212214959bp	Chromosome 1: 212578636bp	LN	1.88785e-08
GRMZM2G067306	Chromosome 5: 18358799bp	Chromosome 5: 18358799bp	LN	1.41929e-19
GRMZM2G067489	Chromosome 7: 148210518bp	Chromosome 7: 148210518bp	LN	8.16503e-12
GRMZM2G067600	Chromosome 3: 214897691bp	Chromosome 3: 214897691bp	LN	2.53148e-27
GRMZM2G067638	Chromosome 1: 223018449bp	Chromosome 1: 223018449bp	LN	7.89443e-10
GRMZM2G067702	Chromosome 8: 156263472bp	Chromosome 8: 156263472bp	LN	3.41932e-10
GRMZM2G067915	Chromosome 2: 219826600bp	Chromosome 2: 219826600bp	LN	6.23337e-12
GRMZM2G068149	Chromosome 5: 32694626bp	Chromosome 5: 32694626bp	LN	3.16595e-08
GRMZM2G068217	Chromosome 3: 2874903bp	Chromosome 3: 2874696bp	LN	7.19856e-08
GRMZM2G068255	Chromosome 7: 163149947bp	Chromosome 7: 163149947bp	LN	3.02332e-08
GRMZM2G068476	Chromosome 1: 262355723bp	Chromosome 1: 262355723bp	LN	2.97565e-11
GRMZM2G068510	Chromosome 2: 46808341bp	Chromosome 2: 47067006bp	LN	0.951879
GRMZM2G068586	Chromosome 8: 149815308bp	Chromosome 8: 149815308bp	LN	3.45015e-15
GRMZM2G068639	Chromosome 1: 222388481bp	Chromosome 1: 221549457bp	LN	0.905194
GRMZM2G068808	Chromosome 10: 75773933bp	Chromosome 10: 76058116bp	LN	1.18804e-11
GRMZM2G068808	Chromosome 10: 75989470bp	Chromosome 10: 76058116bp	LN	1.18804e-11
GRMZM2G068984	Chromosome 4: 6771651bp	Chromosome 4: 6771651bp	LN	2.96875e-08
GRMZM2G069018	Chromosome 3: 210057687bp	Chromosome 3: 210057687bp	LN	7.16082e-09
GRMZM2G069078	Chromosome 8: 170431152bp	Chromosome 8: 170431152bp	LN	6.41337e-13
GRMZM2G069229	Chromosome 3: 202209855bp	Chromosome 3: 202209855bp	LN	1.22382e-13
GRMZM2G069410	Chromosome 1: 170599620bp	Chromosome 1: 170867681bp	LN	0.174838
GRMZM2G069594	Chromosome 1: 196474423bp	Chromosome 1: 196474423bp	LN	7.29742e-09
GRMZM2G069772	Chromosome 1: 284288884bp	Chromosome 1: 284288884bp	LN	8.55895e-08
GRMZM2G069807	Chromosome 9: 115352100bp	Chromosome 9: 115352100bp	LN	5.61188e-08
GRMZM2G069916	Chromosome 5: 1314791bp	Chromosome 5: 1314791bp	LN	7.20573e-17
GRMZM2G069970	Chromosome 5: 61870464bp	Chromosome 5: 61870464bp	LN	2.06037e-10
GRMZM2G070252	Chromosome 1: 253565146bp	Chromosome 1: 253565146bp	LN	1.34059e-24
GRMZM2G070273	Chromosome 2: 3065494bp	Chromosome 2: 3065494bp	LN	2.14993e-15
GRMZM2G070375	Chromosome 7: 128006058bp	Chromosome 7: 128006058bp	LN	1.27125e-10
GRMZM2G070446	Chromosome 6: 74397397bp	Chromosome 6: 74397397bp	LN	7.22e-15
GRMZM2G070588	Chromosome 7: 168612875bp	Chromosome 7: 168612875bp	LN	3.07381e-16
GRMZM2G070673	Chromosome 1: 240130315bp	Chromosome 1: 240334685bp	LN	0.000171984
GRMZM2G070673	Chromosome 1: 240175821bp	Chromosome 1: 240175821bp	LN	1.68181e-09
GRMZM2G070716	Chromosome 1: 24788623bp	Chromosome 1: 25053382bp	LN	1.1427e-05
GRMZM2G070716	Chromosome 1: 25289398bp	Chromosome 1: 25053382bp	LN	1.1427e-05
GRMZM2G070765	Chromosome 5: 10452851bp	Chromosome 5: 10452851bp	LN	1.17628e-14
GRMZM2G070825	Chromosome 1: 244745600bp	Chromosome 1: 244603711bp	LN	1.11849e-14
GRMZM2G070881	Chromosome 2: 5936010bp	Chromosome 2: 5936010bp	LN	4.30237e-08
GRMZM2G070899	Chromosome 1: 96820259bp	Chromosome 1: 96898168bp	LN	0.000633729
GRMZM2G071071	Chromosome 5: 3195605bp	Chromosome 5: 3195605bp	LN	1.37399e-11
GRMZM2G071100	Chromosome 6: 122846655bp	Chromosome 6: 122846655bp	LN	1.82489e-09
GRMZM2G071166	Chromosome 4: 185965565bp	Chromosome 4: 186211930bp	LN	0.000411063
GRMZM2G071166	Chromosome 4: 186227417bp	Chromosome 4: 186211930bp	LN	0.000411063
GRMZM2G071253	Chromosome 2: 19470046bp	Chromosome 2: 19470046bp	LN	6.99367e-10
GRMZM2G071645	Chromosome 3: 187449504bp	Chromosome 3: 187449930bp	LN	3.39275e-12
GRMZM2G071745	Chromosome 5: 6919754bp	Chromosome 5: 6917582bp	LN	2.29893e-07
GRMZM2G072298	Chromosome 3: 35083289bp	Chromosome 3: 34946522bp	LN	0.000498346
GRMZM2G072298	Chromosome 3: 35320109bp	Chromosome 3: 34946522bp	LN	0.000498346
GRMZM2G072526	Chromosome 7: 160276478bp	Chromosome 7: 160275412bp	LN	4.43135e-11
GRMZM2G072612	Chromosome 4: 163279994bp	Chromosome 4: 163418682bp	LN	0.0553781
GRMZM2G072612	Chromosome 4: 163497138bp	Chromosome 4: 163497138bp	LN	7.37397e-23
GRMZM2G072653	Chromosome 1: 280900827bp	Chromosome 1: 280896065bp	LN	8.79457e-17
GRMZM2G072671	Chromosome 1: 291478835bp	Chromosome 1: 291478835bp	LN	3.10487e-08
GRMZM2G072890	Chromosome 3: 57062578bp	Chromosome 3: 57062578bp	LN	4.19141e-10
GRMZM2G073077	Chromosome 10: 64653981bp	Chromosome 10: 64720332bp	LN	4.20216e-05
GRMZM2G073077	Chromosome 10: 65014037bp	Chromosome 10: 64720332bp	LN	4.20216e-05
GRMZM2G073077	Chromosome 10: 65349843bp	Chromosome 10: 64720332bp	LN	4.20216e-05
GRMZM2G073150	Chromosome 6: 108242445bp	Chromosome 6: 108242445bp	LN	3.78964e-08
GRMZM2G073197	Chromosome 2: 206378637bp	Chromosome 2: 206378637bp	LN	1.94654e-08
GRMZM2G073199	Chromosome 4: 199478614bp	Chromosome 4: 199478614bp	LN	5.77668e-09
GRMZM2G073199	Chromosome 4: 200016558bp	Chromosome 4: 200016558bp	LN	7.12942e-16
GRMZM2G073199	Chromosome 4: 213550891bp	Chromosome 4: 213819769bp	LN	1.64761e-06
GRMZM2G073347	Chromosome 8: 119583953bp	Chromosome 8: 119674410bp	LN	0.000632502
GRMZM2G073401	Chromosome 1: 63474194bp	Chromosome 1: 63504364bp	LN	2.73589e-06
GRMZM2G073429	Chromosome 7: 107725264bp	Chromosome 7: 107725264bp	LN	4.87247e-08
GRMZM2G073510	Chromosome 1: 223038488bp	Chromosome 1: 223038488bp	LN	8.99132e-08
GRMZM2G073609	Chromosome 5: 217261513bp	Chromosome 5: 217752342bp	LN	0.529207
GRMZM2G073622	Chromosome 8: 155911257bp	Chromosome 8: 155911257bp	LN	1.05241e-13
GRMZM2G073770	Chromosome 4: 154288397bp	Chromosome 4: 154288397bp	LN	1.4028e-18
GRMZM2G073779	Chromosome 4: 838795bp	Chromosome 4: 910703bp	LN	0.0183204
GRMZM2G073892	Chromosome 5: 217264608bp	Chromosome 5: 217752342bp	LN	2.25977e-11
GRMZM2G073892	Chromosome 5: 217529054bp	Chromosome 5: 217752342bp	LN	2.25977e-11
GRMZM2G073892	Chromosome 5: 217745862bp	Chromosome 5: 217752342bp	LN	2.25977e-11
GRMZM2G073942	Chromosome 2: 195935490bp	Chromosome 2: 195935490bp	LN	1.65759e-23
GRMZM2G073942	Chromosome 2: 196172694bp	Chromosome 2: 195935490bp	LN	1.65759e-23
GRMZM2G073950	Chromosome 5: 169275078bp	Chromosome 5: 169275078bp	LN	3.77622e-16
GRMZM2G074028	Chromosome 8: 172729965bp	Chromosome 8: 172730518bp	LN	6.79472e-12
GRMZM2G074032	Chromosome 9: 144296813bp	Chromosome 9: 144296813bp	LN	1.25991e-20
GRMZM2G074053	Chromosome 5: 194141901bp	Chromosome 5: 194141901bp	LN	3.9111e-10
GRMZM2G074114	Chromosome 1: 191485320bp	Chromosome 1: 191480223bp	LN	3.07571e-09
GRMZM2G074278	Chromosome 4: 240177550bp	Chromosome 4: 240177550bp	LN	6.70219e-08
GRMZM2G074373	Chromosome 3: 99022282bp	Chromosome 3: 98314594bp	LN	0.000509729
GRMZM2G074381	Chromosome 3: 37096603bp	Chromosome 3: 37096603bp	LN	5.73564e-08
GRMZM2G074462	Chromosome 8: 166640978bp	Chromosome 8: 166640978bp	LN	3.91989e-27
GRMZM2G074479	Chromosome 7: 8077467bp	Chromosome 7: 8077467bp	LN	2.60979e-09
GRMZM2G074530	Chromosome 2: 186514bp	Chromosome 2: 388955bp	LN	3.4043e-11
GRMZM2G074530	Chromosome 2: 388955bp	Chromosome 2: 388955bp	LN	3.4043e-11
GRMZM2G074567	Chromosome 2: 171021184bp	Chromosome 2: 170902652bp	LN	3.43848e-07
GRMZM2G074787	Chromosome 10: 148043325bp	Chromosome 10: 148043325bp	LN	2.26852e-11
GRMZM2G074957	Chromosome 5: 67832273bp	Chromosome 5: 67832273bp	LN	1.48147e-10
GRMZM2G074957	Chromosome 5: 68424198bp	Chromosome 5: 68424198bp	LN	4.59248e-19
GRMZM2G074957	Chromosome 5: 68679706bp	Chromosome 5: 68679706bp	LN	1.27048e-08
GRMZM2G075148	Chromosome 2: 213907331bp	Chromosome 2: 213910650bp	LN	0.0324019
GRMZM2G075229	Chromosome 1: 222500851bp	Chromosome 1: 222500851bp	LN	4.7617e-12
GRMZM2G075336	Chromosome 4: 172111930bp	Chromosome 4: 172111930bp	LN	1.83638e-15
GRMZM2G075368	Chromosome 4: 170811978bp	Chromosome 4: 170811978bp	LN	1.73077e-11
GRMZM2G075489	Chromosome 4: 170830790bp	Chromosome 4: 170830790bp	LN	1.39927e-16
GRMZM2G075624	Chromosome 5: 67701255bp	Chromosome 5: 68271743bp	LN	4.00341e-10
GRMZM2G075624	Chromosome 5: 68037752bp	Chromosome 5: 68271743bp	LN	4.00341e-10
GRMZM2G075624	Chromosome 5: 68271743bp	Chromosome 5: 68271743bp	LN	4.00341e-10
GRMZM2G075744	Chromosome 2: 213470522bp	Chromosome 2: 213470522bp	LN	4.9655e-12
GRMZM2G075796	Chromosome 8: 63071033bp	Chromosome 8: 63446172bp	LN	1.89829e-06
GRMZM2G076017	Chromosome 2: 188016706bp	Chromosome 2: 188016706bp	LN	1.97813e-09
GRMZM2G076029	Chromosome 3: 28350899bp	Chromosome 3: 28340828bp	LN	8.87187e-10
GRMZM2G076204	Chromosome 10: 142023667bp	Chromosome 10: 142024451bp	LN	1.09571e-22
GRMZM2G076279	Chromosome 2: 28943854bp	Chromosome 2: 29272157bp	LN	2.37162e-07
GRMZM2G076389	Chromosome 4: 62891708bp	Chromosome 4: 62891708bp	LN	4.90049e-10
GRMZM2G076399	Chromosome 6: 38283687bp	Chromosome 6: 38270636bp	LN	0.0372033
GRMZM2G076410	Chromosome 8: 172331767bp	Chromosome 8: 172331767bp	LN	3.18518e-12
GRMZM2G076484	Chromosome 7: 33084324bp	Chromosome 7: 33067732bp	LN	1.77067e-06
GRMZM2G076539	Chromosome 2: 8918329bp	Chromosome 2: 8918352bp	LN	4.65334e-12
GRMZM2G076542	Chromosome 7: 33062385bp	Chromosome 7: 33067732bp	LN	3.14865e-11
GRMZM2G076676	Chromosome 5: 13311557bp	Chromosome 5: 13311557bp	LN	1.70954e-08
GRMZM2G076796	Chromosome 5: 24079981bp	Chromosome 5: 24079981bp	LN	2.30844e-10
GRMZM2G076796	Chromosome 5: 24461674bp	Chromosome 5: 24639882bp	LN	7.79756e-07
GRMZM2G076802	Chromosome 7: 126434382bp	Chromosome 7: 126555357bp	LN	0.015225
GRMZM2G076989	Chromosome 1: 157153394bp	Chromosome 1: 157195850bp	LN	0.00038295
GRMZM2G077068	Chromosome 1: 221245815bp	Chromosome 1: 221549457bp	LN	2.54754e-11
GRMZM2G077068	Chromosome 1: 221381290bp	Chromosome 1: 221549457bp	LN	2.54754e-11
GRMZM2G077068	Chromosome 1: 221549457bp	Chromosome 1: 221549457bp	LN	2.54754e-11
GRMZM2G077079	Chromosome 1: 291030209bp	Chromosome 1: 291030209bp	LN	6.93228e-14
GRMZM2G077131	Chromosome 1: 254956665bp	Chromosome 1: 254956665bp	LN	1.97968e-14
GRMZM2G077183	Chromosome 1: 300551023bp	Chromosome 1: 300604730bp	LN	7.40754e-06
GRMZM2G077206	Chromosome 8: 136290011bp	Chromosome 8: 136936214bp	LN	0.0684709
GRMZM2G077212	Chromosome 8: 558973bp	Chromosome 8: 558973bp	LN	6.12844e-10
GRMZM2G077215	Chromosome 2: 220766059bp	Chromosome 2: 220766059bp	LN	3.106e-23
GRMZM2G077233	Chromosome 8: 585311bp	Chromosome 8: 585311bp	LN	1.18519e-09
GRMZM2G077256	Chromosome 2: 220766229bp	Chromosome 2: 220766059bp	LN	0.000547876
GRMZM2G077404	Chromosome 5: 6439192bp	Chromosome 5: 6390878bp	LN	1.23131e-07
GRMZM2G077406	Chromosome 7: 146156131bp	Chromosome 7: 146156131bp	LN	2.13301e-12
GRMZM2G077546	Chromosome 8: 70902972bp	Chromosome 8: 70902972bp	LN	1.9955e-12
GRMZM2G077823	Chromosome 2: 213016668bp	Chromosome 2: 213040816bp	LN	1.16336e-14
GRMZM2G077845	Chromosome 2: 209675861bp	Chromosome 2: 209772544bp	LN	0.00174121
GRMZM2G077897	Chromosome 1: 68566976bp	Chromosome 1: 68566976bp	LN	1.2946e-12
GRMZM2G077960	Chromosome 1: 68570287bp	Chromosome 1: 68570287bp	LN	2.05388e-09
GRMZM2G080842	Chromosome 4: 153545100bp	Chromosome 4: 153545100bp	LN	1.84685e-11
GRMZM2G081013	Chromosome 3: 158548840bp	Chromosome 3: 158548840bp	LN	3.31437e-13
GRMZM2G081032	Chromosome 2: 16671074bp	Chromosome 2: 16680753bp	LN	4.03371e-06
GRMZM2G081037	Chromosome 4: 156982380bp	Chromosome 4: 156982380bp	LN	8.19909e-08
GRMZM2G081060	Chromosome 2: 16680753bp	Chromosome 2: 16680753bp	LN	6.82416e-14
GRMZM2G081148	Chromosome 1: 225749420bp	Chromosome 1: 225749420bp	LN	4.87368e-23
GRMZM2G081322	Chromosome 1: 61911170bp	Chromosome 1: 61950841bp	LN	0.0954043
GRMZM2G081464	Chromosome 2: 221152936bp	Chromosome 2: 221152936bp	LN	1.12233e-14
GRMZM2G081504	Chromosome 8: 161304582bp	Chromosome 8: 161304582bp	LN	9.66358e-09
GRMZM2G081538	Chromosome 4: 90465732bp	Chromosome 4: 91284279bp	LN	1.47964e-06
GRMZM2G081538	Chromosome 4: 91505580bp	Chromosome 4: 91284279bp	LN	1.47964e-06
GRMZM2G081538	Chromosome 4: 91815168bp	Chromosome 4: 91284279bp	LN	1.47964e-06
GRMZM2G081538	Chromosome 4: 92050665bp	Chromosome 4: 91284279bp	LN	1.47964e-06
GRMZM2G081585	Chromosome 6: 71112007bp	Chromosome 6: 71132267bp	LN	0.168215
GRMZM2G081626	Chromosome 8: 137164129bp	Chromosome 8: 137568265bp	LN	0.000840018
GRMZM2G081682	Chromosome 7: 172200574bp	Chromosome 7: 172200574bp	LN	5.96396e-17
GRMZM2G081826	Chromosome 5: 183531527bp	Chromosome 5: 183531527bp	LN	1.83008e-08
GRMZM2G081848	Chromosome 8: 16424758bp	Chromosome 8: 16424758bp	LN	1.61055e-08
GRMZM2G081919	Chromosome 3: 181032511bp	Chromosome 3: 181032511bp	LN	5.12228e-08
GRMZM2G081955	Chromosome 5: 183542559bp	Chromosome 5: 183542559bp	LN	6.1133e-12
GRMZM2G082019	Chromosome 7: 97653733bp	Chromosome 7: 97653733bp	LN	3.29889e-09
GRMZM2G082019	Chromosome 7: 98588385bp	Chromosome 7: 98588385bp	LN	2.67981e-18
GRMZM2G082034	Chromosome 1: 60094041bp	Chromosome 1: 60094041bp	LN	3.26203e-16
GRMZM2G082087	Chromosome 4: 63339442bp	Chromosome 4: 62891708bp	LN	0.00031206
GRMZM2G082181	Chromosome 2: 18110900bp	Chromosome 2: 18110900bp	LN	7.07921e-09
GRMZM2G082198	Chromosome 9: 6307821bp	Chromosome 9: 6307821bp	LN	1.75924e-09
GRMZM2G082203	Chromosome 3: 128071609bp	Chromosome 3: 128071609bp	LN	4.3673e-14
GRMZM2G082203	Chromosome 3: 128458816bp	Chromosome 3: 128071609bp	LN	4.3673e-14
GRMZM2G082214	Chromosome 8: 2110858bp	Chromosome 8: 2110858bp	LN	3.9767e-09
GRMZM2G082346	Chromosome 1: 61949251bp	Chromosome 1: 61950841bp	LN	0.000861987
GRMZM2G082372	Chromosome 8: 161450679bp	Chromosome 8: 161776110bp	LN	0.0521352
GRMZM2G082686	Chromosome 1: 255891885bp	Chromosome 1: 255891885bp	LN	1.04696e-14
GRMZM2G082696	Chromosome 1: 255409975bp	Chromosome 1: 255849168bp	LN	5.51524e-23
GRMZM2G082696	Chromosome 1: 255636151bp	Chromosome 1: 255849168bp	LN	5.51524e-23
GRMZM2G082696	Chromosome 1: 255849168bp	Chromosome 1: 255849168bp	LN	5.51524e-23
GRMZM2G082745	Chromosome 3: 191025232bp	Chromosome 3: 191258313bp	LN	0.0012402
GRMZM2G083022	Chromosome 6: 86497851bp	Chromosome 6: 86497851bp	LN	4.56282e-14
GRMZM2G083150	Chromosome 3: 32112437bp	Chromosome 3: 32111523bp	LN	2.19931e-11
GRMZM2G083285	Chromosome 7: 27811726bp	Chromosome 7: 27987458bp	LN	1.25245e-22
GRMZM2G083285	Chromosome 7: 28027116bp	Chromosome 7: 27987458bp	LN	1.25245e-22
GRMZM2G083285	Chromosome 7: 28339947bp	Chromosome 7: 27987458bp	LN	1.25245e-22
GRMZM2G083402	Chromosome 9: 141042648bp	Chromosome 9: 141042648bp	LN	6.98689e-11
GRMZM2G083408	Chromosome 6: 128319415bp	Chromosome 6: 128317703bp	LN	1.05021e-07
GRMZM2G083437	Chromosome 1: 248805670bp	Chromosome 1: 248798699bp	LN	3.9675e-13
GRMZM2G083551	Chromosome 1: 194695086bp	Chromosome 1: 194696468bp	LN	2.29977e-24
GRMZM2G083716	Chromosome 9: 25866405bp	Chromosome 9: 25933723bp	LN	3.85356e-08
GRMZM2G083716	Chromosome 9: 26160159bp	Chromosome 9: 26196907bp	LN	8.19997e-06
GRMZM2G083813	Chromosome 5: 860821bp	Chromosome 5: 931728bp	LN	0.00557319
GRMZM2G084021	Chromosome 5: 35018476bp	Chromosome 5: 35018476bp	LN	7.34559e-08
GRMZM2G084134	Chromosome 3: 160876811bp	Chromosome 3: 161252896bp	LN	2.24065e-08
GRMZM2G084134	Chromosome 3: 161119538bp	Chromosome 3: 161252896bp	LN	2.24065e-08
GRMZM2G084134	Chromosome 3: 161442470bp	Chromosome 3: 161252896bp	LN	2.24065e-08
GRMZM2G084195	Chromosome 4: 156508598bp	Chromosome 4: 156506465bp	LN	3.97095e-11
GRMZM2G084465	Chromosome 3: 182288291bp	Chromosome 3: 182466410bp	LN	3.40484e-17
GRMZM2G084465	Chromosome 3: 182521689bp	Chromosome 3: 182466410bp	LN	3.40484e-17
GRMZM2G084498	Chromosome 4: 178788278bp	Chromosome 4: 178788278bp	LN	2.75803e-10
GRMZM2G084719	Chromosome 6: 141505508bp	Chromosome 6: 141495727bp	LN	7.28308e-06
GRMZM2G084802	Chromosome 3: 227957606bp	Chromosome 3: 227957606bp	LN	9.89264e-16
GRMZM2G084819	Chromosome 2: 1776908bp	Chromosome 2: 1821630bp	LN	2.7375e-06
GRMZM2G084863	Chromosome 2: 83953157bp	Chromosome 2: 83953157bp	LN	9.4957e-10
GRMZM2G084928	Chromosome 2: 1814686bp	Chromosome 2: 1821630bp	LN	2.0551e-16
GRMZM2G084938	Chromosome 2: 1460792bp	Chromosome 2: 1460792bp	LN	1.34579e-08
GRMZM2G085005	Chromosome 3: 189706271bp	Chromosome 3: 189747885bp	LN	4.05751e-05
GRMZM2G085378	Chromosome 6: 115760955bp	Chromosome 6: 115760955bp	LN	3.51398e-13
GRMZM2G085469	Chromosome 5: 81839037bp	Chromosome 5: 81800887bp	LN	0.0102622
GRMZM2G085600	Chromosome 8: 168565918bp	Chromosome 8: 168564740bp	LN	5.71768e-10
GRMZM2G085691	Chromosome 1: 2683521bp	Chromosome 1: 2683521bp	LN	2.59141e-11
GRMZM2G085718	Chromosome 4: 229843759bp	Chromosome 4: 229853526bp	LN	3.3882e-10
GRMZM2G085856	Chromosome 4: 170545195bp	Chromosome 4: 170545195bp	LN	4.83717e-09
GRMZM2G085939	Chromosome 2: 165581707bp	Chromosome 2: 165581707bp	LN	8.26745e-10
GRMZM2G085967	Chromosome 5: 47147886bp	Chromosome 5: 46422220bp	LN	0.219152
GRMZM2G085967	Chromosome 5: 47606791bp	Chromosome 5: 46422220bp	LN	0.219152
GRMZM2G085967	Chromosome 5: 47954221bp	Chromosome 5: 46422220bp	LN	0.219152
GRMZM2G085967	Chromosome 5: 48276125bp	Chromosome 5: 46422220bp	LN	0.219152
GRMZM2G086052	Chromosome 8: 139167361bp	Chromosome 8: 139714815bp	LN	0.000118513
GRMZM2G086052	Chromosome 8: 139721384bp	Chromosome 8: 139714815bp	LN	0.000118513
GRMZM2G086132	Chromosome 6: 164024276bp	Chromosome 6: 164027533bp	LN	3.9848e-08
GRMZM2G086202	Chromosome 5: 37522259bp	Chromosome 5: 37731988bp	LN	1.70646e-13
GRMZM2G086202	Chromosome 5: 37773321bp	Chromosome 5: 37731988bp	LN	1.70646e-13
GRMZM2G086202	Chromosome 5: 38029406bp	Chromosome 5: 37731988bp	LN	1.70646e-13
GRMZM2G086236	Chromosome 8: 139642947bp	Chromosome 8: 139714815bp	LN	9.72686e-05
GRMZM2G086237	Chromosome 5: 23902696bp	Chromosome 5: 23903723bp	LN	9.89904e-09
GRMZM2G086285	Chromosome 1: 181910113bp	Chromosome 1: 181908482bp	LN	5.50028e-06
GRMZM2G086285	Chromosome 1: 182120208bp	Chromosome 1: 182120208bp	LN	1.32349e-08
GRMZM2G086486	Chromosome 2: 31791342bp	Chromosome 2: 31791342bp	LN	8.59418e-11
GRMZM2G086497	Chromosome 5: 6835509bp	Chromosome 5: 6835509bp	LN	5.8188e-09
GRMZM2G086604	Chromosome 1: 20916125bp	Chromosome 1: 21118682bp	LN	0.000650172
GRMZM2G086761	Chromosome 6: 127815741bp	Chromosome 6: 127816004bp	LN	4.46149e-13
GRMZM2G086801	Chromosome 2: 4697914bp	Chromosome 2: 4698768bp	LN	3.76961e-14
GRMZM2G086805	Chromosome 2: 213016668bp	Chromosome 2: 213040816bp	LN	3.10204e-11
GRMZM2G086882	Chromosome 3: 98036143bp	Chromosome 3: 98050909bp	LN	1.6229e-07
GRMZM2G086882	Chromosome 3: 112219203bp	Chromosome 3: 112219203bp	LN	3.39457e-17
GRMZM2G086887	Chromosome 1: 157195850bp	Chromosome 1: 157195850bp	LN	2.41789e-10
GRMZM2G086897	Chromosome 8: 34490868bp	Chromosome 8: 34583471bp	LN	2.11705e-20
GRMZM2G086971	Chromosome 2: 46621191bp	Chromosome 2: 47067006bp	LN	0.0357341
GRMZM2G086971	Chromosome 2: 46833231bp	Chromosome 2: 47067006bp	LN	0.0357341
GRMZM2G086971	Chromosome 2: 47744575bp	Chromosome 2: 47744029bp	LN	1.0912e-19
GRMZM2G087150	Chromosome 3: 214084062bp	Chromosome 3: 214100987bp	LN	1.0103e-07
GRMZM2G087479	Chromosome 2: 206885339bp	Chromosome 2: 206885513bp	LN	1.29851e-17
GRMZM2G087507	Chromosome 2: 188280162bp	Chromosome 2: 188280162bp	LN	1.7058e-11
GRMZM2G087728	Chromosome 2: 167395632bp	Chromosome 2: 167505457bp	LN	0.690995
GRMZM2G087806	Chromosome 9: 94501092bp	Chromosome 9: 95092470bp	LN	3.9918e-17
GRMZM2G087806	Chromosome 9: 94739587bp	Chromosome 9: 95092470bp	LN	3.9918e-17
GRMZM2G087806	Chromosome 9: 94941926bp	Chromosome 9: 95092470bp	LN	3.9918e-17
GRMZM2G087806	Chromosome 9: 95146368bp	Chromosome 9: 95092470bp	LN	3.9918e-17
GRMZM2G087809	Chromosome 10: 121438787bp	Chromosome 10: 121438787bp	LN	5.13106e-09
GRMZM2G087870	Chromosome 2: 201622924bp	Chromosome 2: 202113031bp	LN	0.895877
GRMZM2G087870	Chromosome 2: 201911387bp	Chromosome 2: 202113031bp	LN	0.895877
GRMZM2G088132	Chromosome 8: 135620794bp	Chromosome 8: 135620794bp	LN	2.70033e-17
GRMZM2G088218	Chromosome 8: 136228306bp	Chromosome 8: 136936214bp	LN	0.557319
GRMZM2G088218	Chromosome 8: 136445633bp	Chromosome 8: 136936214bp	LN	0.557319
GRMZM2G088231	Chromosome 8: 5678443bp	Chromosome 8: 5678443bp	LN	2.19921e-23
GRMZM2G088235	Chromosome 5: 83896488bp	Chromosome 5: 83896488bp	LN	5.84981e-11
GRMZM2G088349	Chromosome 6: 152676507bp	Chromosome 6: 152662457bp	LN	0.000718385
GRMZM2G088361	Chromosome 6: 152660527bp	Chromosome 6: 152662457bp	LN	0.0248251
GRMZM2G088539	Chromosome 10: 35184021bp	Chromosome 10: 35442077bp	LN	0.000214266
GRMZM2G088539	Chromosome 10: 35917635bp	Chromosome 10: 35442077bp	LN	0.000214266
GRMZM2G088539	Chromosome 10: 36325462bp	Chromosome 10: 35442077bp	LN	0.000214266
GRMZM2G088590	Chromosome 7: 149884553bp	Chromosome 7: 149884553bp	LN	1.03253e-12
GRMZM2G088627	Chromosome 1: 189222281bp	Chromosome 1: 189222281bp	LN	8.78926e-10
GRMZM2G089466	Chromosome 5: 212795962bp	Chromosome 5: 212792378bp	LN	3.9532e-08
GRMZM2G089688	Chromosome 6: 38272077bp	Chromosome 6: 38270636bp	LN	0.0187878
GRMZM2G090112	Chromosome 1: 272906361bp	Chromosome 1: 272996983bp	LN	0.20185
GRMZM2G090279	Chromosome 2: 13624837bp	Chromosome 2: 13624837bp	LN	3.84078e-14
GRMZM2G090374	Chromosome 3: 47864230bp	Chromosome 3: 47864230bp	LN	3.46756e-08
GRMZM2G090542	Chromosome 1: 217073006bp	Chromosome 1: 217075880bp	LN	4.94962e-11
GRMZM2G090568	Chromosome 1: 7153935bp	Chromosome 1: 7154316bp	LN	1.87987e-11
GRMZM2G090576	Chromosome 5: 20814975bp	Chromosome 5: 20814975bp	LN	1.38378e-08
GRMZM2G090647	Chromosome 3: 226117087bp	Chromosome 3: 226195459bp	LN	4.59379e-07
GRMZM2G090723	Chromosome 3: 139900678bp	Chromosome 3: 139927150bp	LN	4.72938e-19
GRMZM2G090779	Chromosome 3: 218865562bp	Chromosome 3: 218978464bp	LN	0.0088833
GRMZM2G090842	Chromosome 9: 142900178bp	Chromosome 9: 142898510bp	LN	1.15246e-08
GRMZM2G090935	Chromosome 4: 233483954bp	Chromosome 4: 233483954bp	LN	1.77068e-15
GRMZM2G091006	Chromosome 8: 171112524bp	Chromosome 8: 171112524bp	LN	1.26283e-09
GRMZM2G091320	Chromosome 1: 229769023bp	Chromosome 1: 229769023bp	LN	3.57901e-13
GRMZM2G091494	Chromosome 3: 204664087bp	Chromosome 3: 204664087bp	LN	8.24169e-16
GRMZM2G091503	Chromosome 4: 73708438bp	Chromosome 4: 74058278bp	LN	4.86722e-06
GRMZM2G091503	Chromosome 4: 74043103bp	Chromosome 4: 74058278bp	LN	4.86722e-06
GRMZM2G091503	Chromosome 4: 74326486bp	Chromosome 4: 74326486bp	LN	6.69627e-14
GRMZM2G091586	Chromosome 7: 143561074bp	Chromosome 7: 143462894bp	LN	1.28626e-10
GRMZM2G091595	Chromosome 5: 64961539bp	Chromosome 5: 65246952bp	LN	0.210432
GRMZM2G091717	Chromosome 2: 51583347bp	Chromosome 2: 51726496bp	LN	0.104857
GRMZM2G091825	Chromosome 6: 75167494bp	Chromosome 6: 74699081bp	LN	0.347069
GRMZM2G091921	Chromosome 1: 14548319bp	Chromosome 1: 14548319bp	LN	3.97377e-12
GRMZM2G092101	Chromosome 8: 166132021bp	Chromosome 8: 166132021bp	LN	1.12015e-08
GRMZM2G092131	Chromosome 7: 144683813bp	Chromosome 7: 144683813bp	LN	1.15909e-10
GRMZM2G092160	Chromosome 2: 117493919bp	Chromosome 2: 115812234bp	LN	0.000188649
GRMZM2G092296	Chromosome 9: 22434515bp	Chromosome 9: 22668761bp	LN	1.86769e-18
GRMZM2G092296	Chromosome 9: 22668761bp	Chromosome 9: 22668761bp	LN	1.86769e-18
GRMZM2G092296	Chromosome 9: 23096767bp	Chromosome 9: 22668761bp	LN	1.86769e-18
GRMZM2G092363	Chromosome 10: 54448589bp	Chromosome 10: 54843813bp	LN	0.0178072
GRMZM2G092447	Chromosome 6: 96562387bp	Chromosome 6: 96562387bp	LN	2.51636e-08
GRMZM2G092459	Chromosome 4: 132043583bp	Chromosome 4: 132043583bp	LN	3.05327e-09
GRMZM2G092588	Chromosome 5: 170116648bp	Chromosome 5: 170397586bp	LN	0.000571212
GRMZM2G092679	Chromosome 3: 156066434bp	Chromosome 3: 156066434bp	LN	3.21053e-27
GRMZM2G092741	Chromosome 9: 154684971bp	Chromosome 9: 154684971bp	LN	2.14869e-13
GRMZM2G092747	Chromosome 8: 14097909bp	Chromosome 8: 14097909bp	LN	1.55973e-10
GRMZM2G092804	Chromosome 8: 132011765bp	Chromosome 8: 131995304bp	LN	6.38468e-09
GRMZM2G092877	Chromosome 2: 213910650bp	Chromosome 2: 213910650bp	LN	3.35019e-09
GRMZM2G092877	Chromosome 2: 214140223bp	Chromosome 2: 214140223bp	LN	1.19982e-25
GRMZM2G093139	Chromosome 5: 8547215bp	Chromosome 5: 8547215bp	LN	9.74544e-08
GRMZM2G093157	Chromosome 9: 145625623bp	Chromosome 9: 145625364bp	LN	4.85254e-05
GRMZM2G093210	Chromosome 1: 294014160bp	Chromosome 1: 294014160bp	LN	7.32231e-12
GRMZM2G093254	Chromosome 9: 145991388bp	Chromosome 9: 145625364bp	LN	0.0142627
GRMZM2G094705	Chromosome 5: 191181584bp	Chromosome 5: 191172603bp	LN	2.32169e-24
GRMZM2G094935	Chromosome 6: 161098338bp	Chromosome 6: 161205544bp	LN	8.90252e-12
GRMZM2G095141	Chromosome 4: 186836771bp	Chromosome 4: 186836771bp	LN	5.93495e-10
GRMZM2G095147	Chromosome 5: 182512200bp	Chromosome 5: 182489823bp	LN	1.06445e-13
GRMZM2G095147	Chromosome 5: 182789859bp	Chromosome 5: 182489823bp	LN	1.06445e-13
GRMZM2G095348	Chromosome 6: 72976731bp	Chromosome 6: 72976731bp	LN	3.5712e-08
GRMZM2G095552	Chromosome 4: 82772360bp	Chromosome 4: 82772360bp	LN	4.29217e-09
GRMZM2G095698	Chromosome 1: 84275584bp	Chromosome 1: 84277112bp	LN	1.16825e-06
GRMZM2G095811	Chromosome 5: 167317493bp	Chromosome 5: 167317493bp	LN	4.26052e-14
GRMZM2G096029	Chromosome 8: 103800739bp	Chromosome 8: 103800739bp	LN	2.8102e-09
GRMZM2G096090	Chromosome 10: 131197407bp	Chromosome 10: 131197407bp	LN	8.8129e-29
GRMZM2G096090	Chromosome 10: 131765725bp	Chromosome 10: 131765725bp	LN	5.8453e-18
GRMZM2G096090	Chromosome 10: 132054234bp	Chromosome 10: 131994788bp	LN	0.00262335
GRMZM2G096231	Chromosome 1: 41243577bp	Chromosome 1: 41243577bp	LN	8.03834e-09
GRMZM2G096240	Chromosome 3: 11899560bp	Chromosome 3: 11899560bp	LN	2.86195e-09
GRMZM2G096363	Chromosome 6: 87858052bp	Chromosome 6: 87858052bp	LN	3.91712e-09
GRMZM2G096470	Chromosome 3: 182131371bp	Chromosome 3: 182132584bp	LN	3.16236e-12
GRMZM2G096546	Chromosome 2: 5306746bp	Chromosome 2: 5306746bp	LN	2.44352e-21
GRMZM2G096596	Chromosome 5: 9910376bp	Chromosome 5: 9910376bp	LN	2.72717e-12
GRMZM2G096683	Chromosome 1: 79425842bp	Chromosome 1: 79425923bp	LN	3.10421e-20
GRMZM2G096759	Chromosome 6: 168134619bp	Chromosome 6: 168072767bp	LN	0.000264116
GRMZM2G097106	Chromosome 10: 108251886bp	Chromosome 10: 108251886bp	LN	2.48096e-14
GRMZM2G097289	Chromosome 10: 89263049bp	Chromosome 10: 89369305bp	LN	1.72899e-13
GRMZM2G097289	Chromosome 10: 89855206bp	Chromosome 10: 89369305bp	LN	1.72899e-13
GRMZM2G097426	Chromosome 1: 65629675bp	Chromosome 1: 65629675bp	LN	2.95928e-13
GRMZM2G097426	Chromosome 1: 66810154bp	Chromosome 1: 66810154bp	LN	1.56361e-12
GRMZM2G097568	Chromosome 2: 218309311bp	Chromosome 2: 218310254bp	LN	2.30972e-16
GRMZM2G097641	Chromosome 10: 89430879bp	Chromosome 10: 89369305bp	LN	5.33658e-09
GRMZM2G097662	Chromosome 10: 106499950bp	Chromosome 10: 106265570bp	LN	9.42736e-06
GRMZM2G097662	Chromosome 10: 106805087bp	Chromosome 10: 106265570bp	LN	9.42736e-06
GRMZM2G097967	Chromosome 2: 236173875bp	Chromosome 2: 236173875bp	LN	5.74631e-08
GRMZM2G098167	Chromosome 5: 212304231bp	Chromosome 5: 212304231bp	LN	2.19653e-20
GRMZM2G098335	Chromosome 3: 11998466bp	Chromosome 3: 11900571bp	LN	4.67695e-08
GRMZM2G098442	Chromosome 10: 133519725bp	Chromosome 10: 133519725bp	LN	1.24618e-08
GRMZM2G098857	Chromosome 5: 87617885bp	Chromosome 5: 87542597bp	LN	6.15281e-05
GRMZM2G098859	Chromosome 2: 211906488bp	Chromosome 2: 212138614bp	LN	2.1513e-05
GRMZM2G099007	Chromosome 3: 177265154bp	Chromosome 3: 177302700bp	LN	1.68537e-06
GRMZM2G099045	Chromosome 8: 169313741bp	Chromosome 8: 169313741bp	LN	1.62893e-08
GRMZM2G099319	Chromosome 1: 179617862bp	Chromosome 1: 179617862bp	LN	4.91887e-13
GRMZM2G099352	Chromosome 10: 75707075bp	Chromosome 10: 76058116bp	LN	0.0289498
GRMZM2G099434	Chromosome 5: 55474690bp	Chromosome 5: 55845774bp	LN	0.00026352
GRMZM2G099452	Chromosome 5: 56385186bp	Chromosome 5: 56400927bp	LN	0.0218173
GRMZM2G099547	Chromosome 7: 31928445bp	Chromosome 7: 32174120bp	LN	0.000985721
GRMZM2G099628	Chromosome 1: 26684558bp	Chromosome 1: 26684558bp	LN	1.76033e-11
GRMZM2G099648	Chromosome 9: 61963795bp	Chromosome 9: 62259474bp	LN	0.000342903
GRMZM2G099648	Chromosome 9: 62252251bp	Chromosome 9: 62259474bp	LN	0.000342903
GRMZM2G099678	Chromosome 3: 2004012bp	Chromosome 3: 2003924bp	LN	9.94194e-09
GRMZM2G099745	Chromosome 9: 38423666bp	Chromosome 9: 38800571bp	LN	0.000850134
GRMZM2G099989	Chromosome 5: 177166615bp	Chromosome 5: 177166826bp	LN	7.24004e-09
GRMZM2G099989	Chromosome 5: 177167822bp	Chromosome 5: 177167822bp	LN	3.41723e-05
GRMZM2G100060	Chromosome 1: 158209664bp	Chromosome 1: 158209664bp	LN	2.19406e-09
GRMZM2G100060	Chromosome 1: 160306550bp	Chromosome 1: 160306550bp	LN	1.48001e-09
GRMZM2G100060	Chromosome 1: 160728731bp	Chromosome 1: 160728731bp	LN	1.88768e-09
GRMZM2G100114	Chromosome 6: 111640617bp	Chromosome 6: 111640617bp	LN	6.1372e-08
GRMZM2G100118	Chromosome 4: 4433484bp	Chromosome 4: 4433484bp	LN	2.74154e-08
GRMZM2G100208	Chromosome 1: 283933502bp	Chromosome 1: 284075331bp	LN	2.23892e-05
GRMZM2G100286	Chromosome 10: 100053924bp	Chromosome 10: 100360338bp	LN	1.20521e-07
GRMZM2G100288	Chromosome 1: 55392691bp	Chromosome 1: 55392691bp	LN	6.54264e-14
GRMZM2G100349	Chromosome 3: 9952404bp	Chromosome 3: 10275380bp	LN	0.0600349
GRMZM2G100467	Chromosome 5: 213816444bp	Chromosome 5: 213869088bp	LN	2.89917e-14
GRMZM2G100707	Chromosome 1: 11237595bp	Chromosome 1: 11237595bp	LN	2.63143e-08
GRMZM2G100898	Chromosome 3: 17942121bp	Chromosome 3: 17942121bp	LN	1.57343e-13
GRMZM2G101053	Chromosome 8: 157662760bp	Chromosome 8: 157662760bp	LN	6.62469e-10
GRMZM2G101053	Chromosome 8: 157896862bp	Chromosome 8: 157662760bp	LN	6.62469e-10
GRMZM2G101053	Chromosome 8: 158341932bp	Chromosome 8: 158341932bp	LN	1.98887e-10
GRMZM2G101080	Chromosome 8: 157656730bp	Chromosome 8: 157662760bp	LN	4.3654e-06
GRMZM2G101383	Chromosome 2: 18420459bp	Chromosome 2: 18417749bp	LN	1.12253e-08
GRMZM2G101390	Chromosome 2: 218356443bp	Chromosome 2: 218356443bp	LN	3.31876e-10
GRMZM2G101393	Chromosome 10: 128969221bp	Chromosome 10: 128969221bp	LN	5.98164e-13
GRMZM2G101457	Chromosome 6: 159956967bp	Chromosome 6: 159929736bp	LN	1.82463e-10
GRMZM2G101463	Chromosome 5: 209575705bp	Chromosome 5: 209575705bp	LN	3.73888e-08
GRMZM2G101571	Chromosome 5: 216219662bp	Chromosome 5: 216219662bp	LN	2.26772e-15
GRMZM2G101635	Chromosome 4: 147914356bp	Chromosome 4: 147914356bp	LN	2.8002e-09
GRMZM2G101635	Chromosome 4: 148449832bp	Chromosome 4: 147914356bp	LN	2.8002e-09
GRMZM2G101635	Chromosome 4: 148802978bp	Chromosome 4: 147914356bp	LN	2.8002e-09
GRMZM2G101635	Chromosome 4: 149149020bp	Chromosome 4: 147914356bp	LN	2.8002e-09
GRMZM2G101635	Chromosome 4: 149618559bp	Chromosome 4: 147914356bp	LN	2.8002e-09
GRMZM2G102138	Chromosome 2: 210206965bp	Chromosome 2: 210206965bp	LN	6.88333e-11
GRMZM2G102183	Chromosome 2: 37220634bp	Chromosome 2: 37220634bp	LN	5.91892e-08
GRMZM2G102242	Chromosome 2: 155246533bp	Chromosome 2: 155490457bp	LN	9.30639e-10
GRMZM2G102242	Chromosome 2: 155490457bp	Chromosome 2: 155490457bp	LN	9.30639e-10
GRMZM2G102242	Chromosome 2: 156031864bp	Chromosome 2: 156031864bp	LN	3.04646e-09
GRMZM2G102242	Chromosome 2: 156508924bp	Chromosome 2: 156771950bp	LN	7.63196e-17
GRMZM2G102242	Chromosome 2: 156772497bp	Chromosome 2: 156771950bp	LN	7.63196e-17
GRMZM2G102356	Chromosome 2: 41132786bp	Chromosome 2: 41033893bp	LN	0.209576
GRMZM2G103668	Chromosome 1: 85069900bp	Chromosome 1: 85757096bp	LN	0.0926264
GRMZM2G103713	Chromosome 7: 133406476bp	Chromosome 7: 133406167bp	LN	2.21722e-10
GRMZM2G104024	Chromosome 1: 242976181bp	Chromosome 1: 242976181bp	LN	1.02023e-11
GRMZM2G104166	Chromosome 2: 22540885bp	Chromosome 2: 22540885bp	LN	3.00769e-13
GRMZM2G104231	Chromosome 7: 32193535bp	Chromosome 7: 31782626bp	LN	0.417907
GRMZM2G104394	Chromosome 3: 59038324bp	Chromosome 3: 59012390bp	LN	7.26347e-08
GRMZM2G104410	Chromosome 2: 205895605bp	Chromosome 2: 205895605bp	LN	8.67587e-11
GRMZM2G104410	Chromosome 2: 206376521bp	Chromosome 2: 206376521bp	LN	3.70292e-12
GRMZM2G104419	Chromosome 4: 235271811bp	Chromosome 4: 235272490bp	LN	1.43381e-08
GRMZM2G104546	Chromosome 2: 173566544bp	Chromosome 2: 173871781bp	LN	3.23083e-09
GRMZM2G104546	Chromosome 2: 173894559bp	Chromosome 2: 173871781bp	LN	3.23083e-09
GRMZM2G104620	Chromosome 10: 1911403bp	Chromosome 10: 1911403bp	LN	1.60958e-12
GRMZM2G104639	Chromosome 3: 66947177bp	Chromosome 3: 67253719bp	LN	0.000336278
GRMZM2G104833	Chromosome 4: 10794538bp	Chromosome 4: 10796027bp	LN	1.5355e-05
GRMZM2G104854	Chromosome 7: 47970bp	Chromosome 7: 318228bp	LN	2.79064e-10
GRMZM2G104854	Chromosome 7: 318228bp	Chromosome 7: 318228bp	LN	2.79064e-10
GRMZM2G104925	Chromosome 4: 133519395bp	Chromosome 4: 133951415bp	LN	0.0233102
GRMZM2G104938	Chromosome 1: 199877796bp	Chromosome 1: 199817377bp	LN	0.00619542
GRMZM2G105004	Chromosome 10: 127594598bp	Chromosome 10: 127596160bp	LN	3.04597e-14
GRMZM2G105207	Chromosome 2: 208793015bp	Chromosome 2: 208793015bp	LN	2.03165e-22
GRMZM2G105250	Chromosome 2: 199510505bp	Chromosome 2: 199510505bp	LN	4.28616e-10
GRMZM2G105307	Chromosome 3: 183325127bp	Chromosome 3: 183325127bp	LN	5.64171e-13
GRMZM2G105330	Chromosome 2: 1776908bp	Chromosome 2: 1821630bp	LN	4.50831e-07
GRMZM2G105387	Chromosome 4: 38794367bp	Chromosome 4: 38794367bp	LN	7.16747e-09
GRMZM2G105391	Chromosome 5: 157189860bp	Chromosome 5: 157189860bp	LN	1.23869e-11
GRMZM2G105398	Chromosome 6: 102884769bp	Chromosome 6: 103093226bp	LN	3.74839e-06
GRMZM2G105398	Chromosome 6: 103101607bp	Chromosome 6: 103093226bp	LN	3.74839e-06
GRMZM2G105415	Chromosome 1: 4715675bp	Chromosome 1: 4715675bp	LN	1.11537e-15
GRMZM2G105417	Chromosome 5: 175653977bp	Chromosome 5: 175653977bp	LN	3.47484e-24
GRMZM2G105587	Chromosome 8: 6860072bp	Chromosome 8: 6860072bp	LN	9.75275e-09
GRMZM2G105652	Chromosome 2: 232836865bp	Chromosome 2: 232836865bp	LN	4.96469e-09
GRMZM2G105791	Chromosome 5: 206900748bp	Chromosome 5: 206900748bp	LN	4.93807e-19
GRMZM2G105822	Chromosome 5: 8562594bp	Chromosome 5: 8626224bp	LN	5.80569e-10
GRMZM2G105827	Chromosome 3: 196007317bp	Chromosome 3: 196008862bp	LN	7.12513e-08
GRMZM2G105999	Chromosome 7: 137251459bp	Chromosome 7: 137121258bp	LN	2.99473e-11
GRMZM2G106235	Chromosome 9: 147954430bp	Chromosome 9: 147954430bp	LN	8.95608e-13
GRMZM2G106245	Chromosome 2: 6988942bp	Chromosome 2: 6988942bp	LN	6.03475e-09
GRMZM2G106338	Chromosome 5: 145433148bp	Chromosome 5: 145535183bp	LN	2.17214e-07
GRMZM2G106412	Chromosome 5: 178365570bp	Chromosome 5: 178237249bp	LN	0.0404329
GRMZM2G106420	Chromosome 4: 2679109bp	Chromosome 4: 2687378bp	LN	1.43072e-10
GRMZM2G106424	Chromosome 4: 209533665bp	Chromosome 4: 209988269bp	LN	1.48478e-07
GRMZM2G106552	Chromosome 1: 257385033bp	Chromosome 1: 257385033bp	LN	2.23588e-28
GRMZM2G106552	Chromosome 1: 257940572bp	Chromosome 1: 257940572bp	LN	3.34407e-09
GRMZM2G106558	Chromosome 1: 215552873bp	Chromosome 1: 215520933bp	LN	8.11916e-07
GRMZM2G106590	Chromosome 10: 71276396bp	Chromosome 10: 71276396bp	LN	5.4407e-09
GRMZM2G106600	Chromosome 7: 1792954bp	Chromosome 7: 1792954bp	LN	1.53459e-25
GRMZM2G107815	Chromosome 1: 25413722bp	Chromosome 1: 25415391bp	LN	1.5101e-06
GRMZM2G107867	Chromosome 1: 44330102bp	Chromosome 1: 44891300bp	LN	0.00459066
GRMZM2G107956	Chromosome 2: 157939685bp	Chromosome 2: 157939685bp	LN	1.3113e-17
GRMZM2G107956	Chromosome 2: 158214198bp	Chromosome 2: 157939685bp	LN	1.3113e-17
GRMZM2G107956	Chromosome 2: 158487467bp	Chromosome 2: 157939685bp	LN	1.3113e-17
GRMZM2G107987	Chromosome 7: 146715366bp	Chromosome 7: 146875644bp	LN	1.39149e-08
GRMZM2G107987	Chromosome 7: 146930923bp	Chromosome 7: 146875644bp	LN	1.39149e-08
GRMZM2G108008	Chromosome 1: 211264350bp	Chromosome 1: 211248271bp	LN	3.74923e-20
GRMZM2G108147	Chromosome 4: 173731398bp	Chromosome 4: 173731398bp	LN	2.23501e-09
GRMZM2G108277	Chromosome 1: 218762315bp	Chromosome 1: 218717408bp	LN	1.86759e-05
GRMZM2G108424	Chromosome 3: 204430688bp	Chromosome 3: 204358122bp	LN	0.000159172
GRMZM2G108686	Chromosome 2: 111056261bp	Chromosome 2: 111056969bp	LN	9.5877e-11
GRMZM2G108712	Chromosome 4: 172863707bp	Chromosome 4: 173030520bp	LN	2.93513e-06
GRMZM2G108712	Chromosome 4: 173257867bp	Chromosome 4: 173030520bp	LN	2.93513e-06
GRMZM2G108780	Chromosome 6: 74538652bp	Chromosome 6: 74699081bp	LN	0.000416739
GRMZM2G108849	Chromosome 7: 152812890bp	Chromosome 7: 152812890bp	LN	4.96215e-20
GRMZM2G108892	Chromosome 10: 81446414bp	Chromosome 10: 81262115bp	LN	0.000341624
GRMZM2G108892	Chromosome 10: 81702687bp	Chromosome 10: 81262115bp	LN	0.000341624
GRMZM2G108912	Chromosome 2: 197191527bp	Chromosome 2: 197191527bp	LN	5.41759e-21
GRMZM2G108997	Chromosome 9: 105027454bp	Chromosome 9: 105027454bp	LN	4.4702e-11
GRMZM2G108997	Chromosome 9: 105434629bp	Chromosome 9: 105027454bp	LN	4.4702e-11
GRMZM2G109201	Chromosome 1: 63035365bp	Chromosome 1: 63504364bp	LN	0.687319
GRMZM2G109315	Chromosome 5: 138205474bp	Chromosome 5: 137900987bp	LN	0.989666
GRMZM2G109315	Chromosome 5: 138270758bp	Chromosome 5: 138270758bp	LN	1.0514e-09
GRMZM2G109383	Chromosome 5: 10823288bp	Chromosome 5: 10870062bp	LN	6.72708e-12
GRMZM2G109425	Chromosome 2: 218305554bp	Chromosome 2: 218305554bp	LN	3.43093e-10
GRMZM2G109448	Chromosome 7: 143333389bp	Chromosome 7: 143363798bp	LN	3.37068e-09
GRMZM2G109464	Chromosome 3: 168529101bp	Chromosome 3: 168529101bp	LN	4.88181e-10
GRMZM2G109472	Chromosome 8: 157744511bp	Chromosome 8: 157662760bp	LN	5.5105e-11
GRMZM2G109472	Chromosome 8: 157967734bp	Chromosome 8: 157662760bp	LN	5.5105e-11
GRMZM2G109566	Chromosome 1: 7106637bp	Chromosome 1: 7106637bp	LN	4.2951e-10
GRMZM2G109595	Chromosome 9: 13458188bp	Chromosome 9: 13457349bp	LN	3.36708e-09
GRMZM2G109674	Chromosome 10: 682384bp	Chromosome 10: 1024044bp	LN	1.41919e-07
GRMZM2G109674	Chromosome 10: 1019021bp	Chromosome 10: 1024044bp	LN	1.41919e-07
GRMZM2G109743	Chromosome 7: 32645645bp	Chromosome 7: 31782626bp	LN	0.0291574
GRMZM2G109818	Chromosome 5: 88710244bp	Chromosome 5: 88710244bp	LN	2.6646e-09
GRMZM2G109967	Chromosome 1: 43233722bp	Chromosome 1: 43141396bp	LN	0.583897
GRMZM2G110153	Chromosome 3: 171435262bp	Chromosome 3: 171196888bp	LN	0.000394568
GRMZM2G110289	Chromosome 9: 2339164bp	Chromosome 9: 2339312bp	LN	1.0019e-16
GRMZM2G110333	Chromosome 5: 212401265bp	Chromosome 5: 212401265bp	LN	6.02574e-16
GRMZM2G110378	Chromosome 6: 40685088bp	Chromosome 6: 41827132bp	LN	1.85451e-06
GRMZM2G110378	Chromosome 6: 41181516bp	Chromosome 6: 41827132bp	LN	1.85451e-06
GRMZM2G110378	Chromosome 6: 41434129bp	Chromosome 6: 41827132bp	LN	1.85451e-06
GRMZM2G110378	Chromosome 6: 41768033bp	Chromosome 6: 41827132bp	LN	1.85451e-06
GRMZM2G110378	Chromosome 6: 42016282bp	Chromosome 6: 41827132bp	LN	1.85451e-06
GRMZM2G110378	Chromosome 6: 42220907bp	Chromosome 6: 41827132bp	LN	1.85451e-06
GRMZM2G110378	Chromosome 6: 42590347bp	Chromosome 6: 41827132bp	LN	1.85451e-06
GRMZM2G110378	Chromosome 6: 42997556bp	Chromosome 6: 41827132bp	LN	1.85451e-06
GRMZM2G110412	Chromosome 2: 178412483bp	Chromosome 2: 178425872bp	LN	9.42899e-09
GRMZM2G110579	Chromosome 5: 192739878bp	Chromosome 5: 192539926bp	LN	0.000953032
GRMZM2G110584	Chromosome 8: 112364510bp	Chromosome 8: 112364510bp	LN	3.07292e-13
GRMZM2G110626	Chromosome 5: 213176549bp	Chromosome 5: 213176549bp	LN	6.92764e-11
GRMZM2G110714	Chromosome 8: 173255267bp	Chromosome 8: 173255267bp	LN	6.52491e-08
GRMZM2G110822	Chromosome 9: 110785706bp	Chromosome 9: 110785706bp	LN	9.23348e-09
GRMZM2G110862	Chromosome 9: 56358211bp	Chromosome 9: 56686850bp	LN	1.30252e-08
GRMZM2G110862	Chromosome 9: 56688952bp	Chromosome 9: 56686850bp	LN	1.30252e-08
GRMZM2G110932	Chromosome 10: 148732721bp	Chromosome 10: 149049967bp	LN	0.52788
GRMZM2G110952	Chromosome 1: 275769808bp	Chromosome 1: 275769808bp	LN	1.30272e-08
GRMZM2G110952	Chromosome 5: 2581238bp	Chromosome 5: 2581238bp	LN	2.54375e-09
GRMZM2G110997	Chromosome 8: 83349017bp	Chromosome 8: 82899802bp	LN	0.000256625
GRMZM2G110997	Chromosome 8: 83748434bp	Chromosome 8: 82899802bp	LN	0.000256625
GRMZM2G110997	Chromosome 8: 84153606bp	Chromosome 8: 82899802bp	LN	0.000256625
GRMZM2G110997	Chromosome 8: 84642545bp	Chromosome 8: 82899802bp	LN	0.000256625
GRMZM2G110997	Chromosome 8: 86166792bp	Chromosome 8: 85846702bp	LN	0.00194233
GRMZM2G110997	Chromosome 8: 86489152bp	Chromosome 8: 85846702bp	LN	0.00194233
GRMZM2G111441	Chromosome 3: 172716480bp	Chromosome 3: 172852430bp	LN	3.3893e-11
GRMZM2G111537	Chromosome 5: 31012532bp	Chromosome 5: 31012532bp	LN	4.3468e-13
GRMZM2G111603	Chromosome 2: 50138967bp	Chromosome 2: 50138967bp	LN	1.87551e-17
GRMZM2G111611	Chromosome 3: 204542356bp	Chromosome 3: 204542356bp	LN	1.01889e-12
GRMZM2G111697	Chromosome 2: 68540590bp	Chromosome 2: 68503788bp	LN	0.000150562
GRMZM2G111782	Chromosome 5: 163324061bp	Chromosome 5: 163324061bp	LN	5.22719e-09
GRMZM2G111846	Chromosome 3: 8906744bp	Chromosome 3: 8627790bp	LN	0.490459
GRMZM2G111926	Chromosome 8: 33403537bp	Chromosome 8: 33403537bp	LN	1.59491e-09
GRMZM2G111954	Chromosome 2: 30964189bp	Chromosome 2: 30964189bp	LN	4.11195e-08
GRMZM2G112352	Chromosome 5: 193783457bp	Chromosome 5: 193783457bp	LN	3.68128e-09
GRMZM2G112483	Chromosome 2: 33824035bp	Chromosome 2: 33824035bp	LN	1.00015e-14
GRMZM2G112609	Chromosome 1: 298870725bp	Chromosome 1: 298948529bp	LN	2.41205e-06
GRMZM2G112640	Chromosome 1: 11208205bp	Chromosome 1: 11108951bp	LN	0.000119329
GRMZM2G112894	Chromosome 4: 20537527bp	Chromosome 4: 20753528bp	LN	5.37334e-07
GRMZM2G112894	Chromosome 4: 20755461bp	Chromosome 4: 20753528bp	LN	5.37334e-07
GRMZM2G112914	Chromosome 5: 192366161bp	Chromosome 5: 192312612bp	LN	1.24738e-06
GRMZM2G113017	Chromosome 6: 71679709bp	Chromosome 6: 71575048bp	LN	0.0201494
GRMZM2G113017	Chromosome 6: 72021315bp	Chromosome 6: 71575048bp	LN	0.0201494
GRMZM2G113053	Chromosome 1: 224848268bp	Chromosome 1: 224873872bp	LN	6.22761e-21
GRMZM2G113062	Chromosome 1: 224861542bp	Chromosome 1: 224873872bp	LN	9.01664e-12
GRMZM2G113241	Chromosome 4: 11556472bp	Chromosome 4: 11556472bp	LN	4.81634e-21
GRMZM2G113378	Chromosome 8: 9897190bp	Chromosome 8: 9792582bp	LN	2.71243e-05
GRMZM2G113382	Chromosome 6: 163128267bp	Chromosome 6: 163128267bp	LN	3.46608e-09
GRMZM2G113409	Chromosome 5: 174354504bp	Chromosome 5: 174354504bp	LN	1.23855e-11
GRMZM2G113453	Chromosome 5: 174365702bp	Chromosome 5: 174365702bp	LN	8.21495e-09
GRMZM2G113476	Chromosome 2: 207416787bp	Chromosome 2: 207563133bp	LN	0.00353223
GRMZM2G113486	Chromosome 9: 147616535bp	Chromosome 9: 147616535bp	LN	2.4726e-08
GRMZM2G113596	Chromosome 5: 174404989bp	Chromosome 5: 174404989bp	LN	1.04823e-10
GRMZM2G113640	Chromosome 6: 77344514bp	Chromosome 6: 77134949bp	LN	0.00172831
GRMZM2G113640	Chromosome 6: 77637098bp	Chromosome 6: 77134949bp	LN	0.00172831
GRMZM2G113640	Chromosome 6: 77950263bp	Chromosome 6: 77134949bp	LN	0.00172831
GRMZM2G113640	Chromosome 6: 78262061bp	Chromosome 6: 77134949bp	LN	0.00172831
GRMZM2G113640	Chromosome 6: 79893181bp	Chromosome 6: 81210502bp	LN	0.000507816
GRMZM2G113652	Chromosome 8: 87364253bp	Chromosome 8: 87364253bp	LN	1.16084e-09
GRMZM2G113775	Chromosome 1: 19811577bp	Chromosome 1: 19811577bp	LN	1.25771e-08
GRMZM2G113815	Chromosome 10: 22518937bp	Chromosome 10: 22518937bp	LN	3.19537e-10
GRMZM2G113866	Chromosome 9: 125024185bp	Chromosome 9: 125020913bp	LN	4.87065e-14
GRMZM2G113873	Chromosome 9: 118782727bp	Chromosome 9: 118782727bp	LN	2.37769e-09
GRMZM2G113959	Chromosome 8: 165315448bp	Chromosome 8: 165315448bp	LN	9.5077e-11
GRMZM2G113990	Chromosome 2: 27345396bp	Chromosome 2: 27345396bp	LN	5.99454e-08
GRMZM2G113995	Chromosome 5: 199814308bp	Chromosome 5: 200032620bp	LN	0.0754585
GRMZM2G114098	Chromosome 8: 171156093bp	Chromosome 8: 171154414bp	LN	0.0035237
GRMZM2G114172	Chromosome 8: 165228629bp	Chromosome 8: 165228629bp	LN	1.92314e-13
GRMZM2G114380	Chromosome 3: 218449347bp	Chromosome 3: 218978464bp	LN	0.815564
GRMZM2G114380	Chromosome 3: 218670466bp	Chromosome 3: 218978464bp	LN	0.815564
GRMZM2G114394	Chromosome 6: 87477151bp	Chromosome 6: 87477151bp	LN	1.27377e-11
GRMZM2G114513	Chromosome 6: 162534311bp	Chromosome 6: 162496879bp	LN	0.0016725
GRMZM2G114538	Chromosome 8: 147860323bp	Chromosome 8: 148016397bp	LN	3.22521e-10
GRMZM2G114588	Chromosome 8: 29526707bp	Chromosome 8: 29526707bp	LN	5.27553e-14
GRMZM2G114613	Chromosome 3: 122185279bp	Chromosome 3: 122122066bp	LN	2.23994e-09
GRMZM2G114667	Chromosome 1: 92267469bp	Chromosome 1: 92267469bp	LN	1.50434e-08
GRMZM2G114681	Chromosome 2: 180050246bp	Chromosome 2: 180050246bp	LN	4.45673e-13
GRMZM2G114739	Chromosome 1: 193902834bp	Chromosome 1: 193902233bp	LN	1.23213e-11
GRMZM2G114911	Chromosome 4: 155021644bp	Chromosome 4: 155021644bp	LN	3.64527e-09
GRMZM2G114930	Chromosome 3: 121752395bp	Chromosome 3: 122071315bp	LN	5.2556e-06
GRMZM2G114930	Chromosome 3: 122010336bp	Chromosome 3: 122071315bp	LN	5.2556e-06
GRMZM2G115047	Chromosome 5: 66588079bp	Chromosome 5: 66275591bp	LN	0.0177197
GRMZM2G115047	Chromosome 5: 66791467bp	Chromosome 5: 66275591bp	LN	0.0177197
GRMZM2G115077	Chromosome 1: 11108951bp	Chromosome 1: 11108951bp	LN	2.34131e-23
GRMZM2G115372	Chromosome 1: 298856194bp	Chromosome 1: 298856194bp	LN	6.8372e-08
GRMZM2G115395	Chromosome 2: 48238051bp	Chromosome 2: 48585406bp	LN	3.19009e-20
GRMZM2G115395	Chromosome 2: 48446609bp	Chromosome 2: 48585406bp	LN	3.19009e-20
GRMZM2G115395	Chromosome 2: 48700473bp	Chromosome 2: 48585406bp	LN	3.19009e-20
GRMZM2G115424	Chromosome 10: 30803747bp	Chromosome 10: 31396567bp	LN	4.38426e-08
GRMZM2G115424	Chromosome 10: 31117062bp	Chromosome 10: 31396567bp	LN	4.38426e-08
GRMZM2G115424	Chromosome 10: 31478600bp	Chromosome 10: 31396567bp	LN	4.38426e-08
GRMZM2G115615	Chromosome 1: 170978906bp	Chromosome 1: 170867681bp	LN	0.000173738
GRMZM2G115621	Chromosome 5: 60274336bp	Chromosome 5: 60274336bp	LN	1.52982e-10
GRMZM2G115621	Chromosome 5: 60804108bp	Chromosome 5: 60954907bp	LN	3.10063e-07
GRMZM2G115621	Chromosome 5: 61024351bp	Chromosome 5: 60954907bp	LN	3.10063e-07
GRMZM2G115635	Chromosome 1: 218838271bp	Chromosome 1: 219556836bp	LN	2.43687e-07
GRMZM2G115635	Chromosome 1: 219095994bp	Chromosome 1: 219556836bp	LN	2.43687e-07
GRMZM2G115646	Chromosome 1: 235704919bp	Chromosome 1: 235704919bp	LN	2.23118e-12
GRMZM2G115757	Chromosome 7: 137497641bp	Chromosome 7: 137315923bp	LN	0.00155335
GRMZM2G115812	Chromosome 3: 141535098bp	Chromosome 3: 141527978bp	LN	7.24831e-06
GRMZM2G115975	Chromosome 1: 61722739bp	Chromosome 1: 61950841bp	LN	0.602718
GRMZM2G116053	Chromosome 3: 13598094bp	Chromosome 3: 13692490bp	LN	0.00212137
GRMZM2G116079	Chromosome 4: 232434191bp	Chromosome 4: 232434191bp	LN	5.89118e-09
GRMZM2G116087	Chromosome 8: 172668872bp	Chromosome 8: 172668872bp	LN	1.77599e-14
GRMZM2G116133	Chromosome 5: 65136236bp	Chromosome 5: 65246952bp	LN	0.0633201
GRMZM2G116204	Chromosome 3: 132474675bp	Chromosome 3: 131640317bp	LN	0.315068
GRMZM2G116204	Chromosome 3: 133056206bp	Chromosome 3: 133056206bp	LN	3.38586e-10
GRMZM2G116204	Chromosome 3: 133948092bp	Chromosome 3: 134098564bp	LN	0.00337317
GRMZM2G116282	Chromosome 3: 202328392bp	Chromosome 3: 202329324bp	LN	4.30352e-14
GRMZM2G116538	Chromosome 10: 132905841bp	Chromosome 10: 132905841bp	LN	1.49911e-10
GRMZM2G116538	Chromosome 10: 132921977bp	Chromosome 10: 132921977bp	LN	1.2544e-13
GRMZM2G116574	Chromosome 3: 117092824bp	Chromosome 3: 117113920bp	LN	0.271846
GRMZM2G116714	Chromosome 1: 172209213bp	Chromosome 1: 172837147bp	LN	0.00127761
GRMZM2G117012	Chromosome 5: 69476619bp	Chromosome 5: 69349918bp	LN	7.01855e-09
GRMZM2G117030	Chromosome 3: 60543738bp	Chromosome 3: 60534415bp	LN	4.66182e-07
GRMZM2G117100	Chromosome 5: 45994974bp	Chromosome 5: 46422220bp	LN	4.99398e-06
GRMZM2G117100	Chromosome 5: 46322890bp	Chromosome 5: 46422220bp	LN	4.99398e-06
GRMZM2G117100	Chromosome 5: 46557256bp	Chromosome 5: 46422220bp	LN	4.99398e-06
GRMZM2G117100	Chromosome 5: 46809679bp	Chromosome 5: 46422220bp	LN	4.99398e-06
GRMZM2G117238	Chromosome 5: 190604756bp	Chromosome 5: 190604756bp	LN	3.93549e-22
GRMZM2G117300	Chromosome 2: 153958075bp	Chromosome 2: 153958075bp	LN	4.37035e-12
GRMZM2G117465	Chromosome 8: 89899495bp	Chromosome 8: 88590090bp	LN	0.0134064
GRMZM2G117465	Chromosome 8: 90351936bp	Chromosome 8: 88590090bp	LN	0.0134064
GRMZM2G117507	Chromosome 6: 147536984bp	Chromosome 6: 147536984bp	LN	1.50535e-12
GRMZM2G117544	Chromosome 5: 93552085bp	Chromosome 5: 93552085bp	LN	2.33919e-12
GRMZM2G117544	Chromosome 5: 95136022bp	Chromosome 5: 95136022bp	LN	1.84227e-11
GRMZM2G117642	Chromosome 7: 153008026bp	Chromosome 7: 153008452bp	LN	0.000522603
GRMZM2G117779	Chromosome 9: 127765252bp	Chromosome 9: 128516444bp	LN	0.0183728
GRMZM2G117878	Chromosome 7: 23366528bp	Chromosome 7: 23548090bp	LN	0.316933
GRMZM2G118037	Chromosome 6: 150687501bp	Chromosome 6: 150789749bp	LN	7.12484e-07
GRMZM2G118047	Chromosome 9: 76834579bp	Chromosome 9: 76834579bp	LN	2.37966e-08
GRMZM2G118303	Chromosome 9: 85335777bp	Chromosome 9: 85962853bp	LN	6.16455e-05
GRMZM2G118303	Chromosome 9: 85816328bp	Chromosome 9: 85962853bp	LN	6.16455e-05
GRMZM2G118303	Chromosome 9: 86197448bp	Chromosome 9: 85962853bp	LN	6.16455e-05
GRMZM2G118312	Chromosome 4: 222239636bp	Chromosome 4: 222239636bp	LN	1.00145e-07
GRMZM2G118355	Chromosome 9: 23764604bp	Chromosome 9: 23749776bp	LN	2.6273e-09
GRMZM2G118366	Chromosome 5: 207614212bp	Chromosome 5: 207614212bp	LN	1.30837e-11
GRMZM2G118515	Chromosome 8: 159216588bp	Chromosome 8: 159216588bp	LN	1.65049e-10
GRMZM2G118646	Chromosome 1: 174304295bp	Chromosome 1: 174304295bp	LN	3.68128e-09
GRMZM2G118731	Chromosome 5: 191821610bp	Chromosome 5: 191821610bp	LN	3.30173e-10
GRMZM2G118737	Chromosome 5: 171341689bp	Chromosome 5: 171245744bp	LN	3.88077e-08
GRMZM2G119214	Chromosome 2: 180434928bp	Chromosome 2: 180401559bp	LN	1.11144e-11
GRMZM2G119256	Chromosome 8: 68092783bp	Chromosome 8: 66766250bp	LN	0.15139
GRMZM2G119256	Chromosome 8: 68452753bp	Chromosome 8: 66766250bp	LN	0.15139
GRMZM2G119256	Chromosome 8: 68952579bp	Chromosome 8: 66766250bp	LN	0.15139
GRMZM2G119256	Chromosome 8: 69696601bp	Chromosome 8: 70485645bp	LN	1.30106e-05
GRMZM2G119256	Chromosome 8: 70024096bp	Chromosome 8: 70485645bp	LN	1.30106e-05
GRMZM2G119623	Chromosome 5: 153088937bp	Chromosome 5: 152953194bp	LN	1.9226e-07
GRMZM2G119623	Chromosome 5: 153527246bp	Chromosome 5: 152953194bp	LN	1.9226e-07
GRMZM2G119623	Chromosome 5: 153819628bp	Chromosome 5: 152953194bp	LN	1.9226e-07
GRMZM2G119782	Chromosome 5: 213352876bp	Chromosome 5: 213352876bp	LN	1.76769e-09
GRMZM2G119783	Chromosome 10: 69111979bp	Chromosome 10: 69111979bp	LN	9.51027e-08
GRMZM2G119802	Chromosome 10: 141517911bp	Chromosome 10: 141517911bp	LN	2.70102e-14
GRMZM2G120016	Chromosome 2: 19315692bp	Chromosome 2: 19315692bp	LN	1.60187e-09
GRMZM2G120173	Chromosome 6: 158598139bp	Chromosome 6: 158598139bp	LN	2.76788e-08
GRMZM2G120271	Chromosome 3: 8750680bp	Chromosome 3: 8627790bp	LN	0.185467
GRMZM2G120302	Chromosome 9: 7468617bp	Chromosome 9: 7468617bp	LN	1.36628e-10
GRMZM2G120484	Chromosome 1: 276783768bp	Chromosome 1: 276768069bp	LN	0.84062
GRMZM2G120572	Chromosome 7: 1300364bp	Chromosome 7: 1300364bp	LN	9.3504e-18
GRMZM2G120596	Chromosome 1: 286929261bp	Chromosome 1: 286929261bp	LN	9.05585e-08
GRMZM2G120814	Chromosome 3: 172675188bp	Chromosome 3: 172675188bp	LN	2.43219e-11
GRMZM2G120839	Chromosome 8: 130706968bp	Chromosome 8: 130706968bp	LN	2.4105e-08
GRMZM2G120922	Chromosome 5: 187633063bp	Chromosome 5: 187633063bp	LN	4.10895e-08
GRMZM2G120940	Chromosome 10: 140662491bp	Chromosome 10: 140662491bp	LN	3.94822e-12
GRMZM2G120971	Chromosome 7: 169452108bp	Chromosome 7: 169452108bp	LN	4.96205e-16
GRMZM2G121176	Chromosome 5: 4011038bp	Chromosome 5: 4011038bp	LN	9.2486e-10
GRMZM2G121186	Chromosome 6: 161901099bp	Chromosome 6: 161901099bp	LN	6.03251e-12
GRMZM2G121229	Chromosome 6: 161909454bp	Chromosome 6: 161909454bp	LN	2.46896e-16
GRMZM2G121404	Chromosome 3: 37768013bp	Chromosome 3: 37768013bp	LN	1.89821e-10
GRMZM2G121427	Chromosome 2: 201518322bp	Chromosome 2: 202113031bp	LN	8.02365e-08
GRMZM2G121427	Chromosome 2: 201944192bp	Chromosome 2: 202113031bp	LN	8.02365e-08
GRMZM2G121427	Chromosome 2: 202209825bp	Chromosome 2: 202113031bp	LN	8.02365e-08
GRMZM2G121427	Chromosome 2: 202535334bp	Chromosome 2: 202113031bp	LN	8.02365e-08
GRMZM2G121452	Chromosome 3: 6313321bp	Chromosome 3: 6313321bp	LN	1.37517e-11
GRMZM2G121458	Chromosome 2: 207812327bp	Chromosome 2: 207812327bp	LN	2.88403e-10
GRMZM2G121468	Chromosome 5: 174212263bp	Chromosome 5: 174212263bp	LN	7.46056e-10
GRMZM2G121942	Chromosome 4: 60153593bp	Chromosome 4: 60541044bp	LN	1.52959e-15
GRMZM2G121942	Chromosome 4: 60541044bp	Chromosome 4: 60541044bp	LN	1.52959e-15
GRMZM2G121942	Chromosome 4: 60828579bp	Chromosome 4: 60541044bp	LN	1.52959e-15
GRMZM2G121942	Chromosome 4: 61058465bp	Chromosome 4: 60541044bp	LN	1.52959e-15
GRMZM2G122003	Chromosome 8: 28767257bp	Chromosome 8: 29167744bp	LN	1.44147e-05
GRMZM2G122003	Chromosome 8: 28989694bp	Chromosome 8: 29167744bp	LN	1.44147e-05
GRMZM2G122072	Chromosome 3: 200418957bp	Chromosome 3: 200609437bp	LN	0.00804057
GRMZM2G122126	Chromosome 1: 207651204bp	Chromosome 1: 207574447bp	LN	5.64518e-05
GRMZM2G122139	Chromosome 1: 282738213bp	Chromosome 1: 282602341bp	LN	0.000981997
GRMZM2G122185	Chromosome 5: 13677066bp	Chromosome 5: 13677066bp	LN	1.8077e-21
GRMZM2G122327	Chromosome 6: 782544bp	Chromosome 6: 1044696bp	LN	8.70564e-09
GRMZM2G122327	Chromosome 6: 1044696bp	Chromosome 6: 1044696bp	LN	8.70564e-09
GRMZM2G122327	Chromosome 6: 1343356bp	Chromosome 6: 1044696bp	LN	8.70564e-09
GRMZM2G122327	Chromosome 6: 1647621bp	Chromosome 6: 1044696bp	LN	8.70564e-09
GRMZM2G122327	Chromosome 6: 1902300bp	Chromosome 6: 1044696bp	LN	8.70564e-09
GRMZM2G122431	Chromosome 3: 144919234bp	Chromosome 3: 145443552bp	LN	0.00281058
GRMZM2G122431	Chromosome 3: 145211670bp	Chromosome 3: 145443552bp	LN	0.00281058
GRMZM2G122431	Chromosome 3: 145438129bp	Chromosome 3: 145443552bp	LN	0.00281058
GRMZM2G122577	Chromosome 6: 124091991bp	Chromosome 6: 124091991bp	LN	9.58296e-09
GRMZM2G122584	Chromosome 3: 209159093bp	Chromosome 3: 209159093bp	LN	2.75162e-08
GRMZM2G122607	Chromosome 8: 159250591bp	Chromosome 8: 159250591bp	LN	4.09928e-09
GRMZM2G122656	Chromosome 3: 35557248bp	Chromosome 3: 35596516bp	LN	1.89751e-11
GRMZM2G122811	Chromosome 4: 165723966bp	Chromosome 4: 165723966bp	LN	3.57621e-08
GRMZM2G122871	Chromosome 6: 103874160bp	Chromosome 6: 104172617bp	LN	5.66453e-23
GRMZM2G122871	Chromosome 6: 104231020bp	Chromosome 6: 104172617bp	LN	5.66453e-23
GRMZM2G122983	Chromosome 4: 131825308bp	Chromosome 4: 131902807bp	LN	6.90273e-11
GRMZM2G123355	Chromosome 4: 191225011bp	Chromosome 4: 191261259bp	LN	0.0881866
GRMZM2G123371	Chromosome 5: 202469793bp	Chromosome 5: 202855625bp	LN	0.017128
GRMZM2G123371	Chromosome 5: 202670987bp	Chromosome 5: 202855625bp	LN	0.017128
GRMZM2G123371	Chromosome 5: 202714868bp	Chromosome 5: 202855625bp	LN	0.017128
GRMZM2G123558	Chromosome 8: 170546369bp	Chromosome 8: 170546369bp	LN	7.54287e-09
GRMZM2G123604	Chromosome 9: 50604191bp	Chromosome 9: 50698606bp	LN	2.67941e-06
GRMZM2G123900	Chromosome 1: 154329031bp	Chromosome 1: 154329031bp	LN	2.27407e-11
GRMZM2G123966	Chromosome 5: 163930158bp	Chromosome 5: 163932310bp	LN	3.25149e-11
GRMZM2G124026	Chromosome 5: 163938940bp	Chromosome 5: 163938940bp	LN	7.34571e-08
GRMZM2G124059	Chromosome 9: 136336304bp	Chromosome 9: 136336304bp	LN	5.3131e-12
GRMZM2G124091	Chromosome 8: 172615498bp	Chromosome 8: 172615498bp	LN	1.6287e-08
GRMZM2G124143	Chromosome 1: 14102226bp	Chromosome 1: 14102226bp	LN	6.22794e-08
GRMZM2G124281	Chromosome 1: 212147990bp	Chromosome 1: 212578636bp	LN	4.59886e-10
GRMZM2G124281	Chromosome 1: 212578636bp	Chromosome 1: 212578636bp	LN	4.59886e-10
GRMZM2G124290	Chromosome 5: 4620003bp	Chromosome 5: 4656888bp	LN	1.16052e-05
GRMZM2G124301	Chromosome 1: 235156602bp	Chromosome 1: 235394551bp	LN	1.32661e-16
GRMZM2G124301	Chromosome 1: 235394551bp	Chromosome 1: 235394551bp	LN	1.32661e-16
GRMZM2G124335	Chromosome 2: 212011332bp	Chromosome 2: 212138614bp	LN	0.00538998
GRMZM2G124455	Chromosome 8: 91287881bp	Chromosome 8: 91254986bp	LN	2.72057e-07
GRMZM2G124466	Chromosome 10: 146587207bp	Chromosome 10: 146619110bp	LN	0.0803207
GRMZM2G124502	Chromosome 10: 146574600bp	Chromosome 10: 146574600bp	LN	3.22043e-16
GRMZM2G124671	Chromosome 6: 85778448bp	Chromosome 6: 85778448bp	LN	4.03041e-09
GRMZM2G124791	Chromosome 5: 19690568bp	Chromosome 5: 19690568bp	LN	5.88407e-13
GRMZM2G124915	Chromosome 6: 134013795bp	Chromosome 6: 134013795bp	LN	3.96329e-24
GRMZM2G124965	Chromosome 10: 139141798bp	Chromosome 10: 139141798bp	LN	4.1746e-11
GRMZM2G124975	Chromosome 3: 143393924bp	Chromosome 3: 143393924bp	LN	8.16852e-09
GRMZM2G124975	Chromosome 3: 143964550bp	Chromosome 3: 144698582bp	LN	0.00384002
GRMZM2G125044	Chromosome 3: 211316454bp	Chromosome 3: 211316454bp	LN	2.37568e-09
GRMZM2G125054	Chromosome 6: 121670132bp	Chromosome 6: 121670132bp	LN	8.3675e-09
GRMZM2G125138	Chromosome 6: 5946180bp	Chromosome 6: 5999141bp	LN	7.35873e-07
GRMZM2G125149	Chromosome 10: 146618994bp	Chromosome 10: 146619110bp	LN	2.17462e-14
GRMZM2G125271	Chromosome 5: 1491300bp	Chromosome 5: 1489966bp	LN	0.0160315
GRMZM2G125294	Chromosome 8: 71751644bp	Chromosome 8: 71751644bp	LN	4.53427e-09
GRMZM2G125304	Chromosome 10: 82060190bp	Chromosome 10: 82188095bp	LN	0.119684
GRMZM2G125310	Chromosome 2: 82994556bp	Chromosome 2: 82994556bp	LN	1.54398e-08
GRMZM2G125345	Chromosome 4: 235222345bp	Chromosome 4: 235166090bp	LN	0.000156864
GRMZM2G125432	Chromosome 5: 201526814bp	Chromosome 5: 201526650bp	LN	8.83084e-08
GRMZM2G125487	Chromosome 2: 204244287bp	Chromosome 2: 204244287bp	LN	4.47823e-09
GRMZM2G125669	Chromosome 2: 12347125bp	Chromosome 2: 12347125bp	LN	1.74413e-17
GRMZM2G125704	Chromosome 2: 12355499bp	Chromosome 2: 12347125bp	LN	1.11601e-11
GRMZM2G125728	Chromosome 2: 12374715bp	Chromosome 2: 12374715bp	LN	7.09065e-10
GRMZM2G125728	Chromosome 2: 12608675bp	Chromosome 2: 12374715bp	LN	7.09065e-10
GRMZM2G125893	Chromosome 8: 78641083bp	Chromosome 8: 78641083bp	LN	1.61685e-10
GRMZM2G126106	Chromosome 7: 103652646bp	Chromosome 7: 103541343bp	LN	6.77071e-05
GRMZM2G126182	Chromosome 5: 42513223bp	Chromosome 5: 42577099bp	LN	7.24601e-22
GRMZM2G126182	Chromosome 5: 42750814bp	Chromosome 5: 42577099bp	LN	7.24601e-22
GRMZM2G126197	Chromosome 5: 42582079bp	Chromosome 5: 42577099bp	LN	7.09027e-07
GRMZM2G126285	Chromosome 2: 192279967bp	Chromosome 2: 192314793bp	LN	2.84162e-05
GRMZM2G126408	Chromosome 7: 100489012bp	Chromosome 7: 100431232bp	LN	8.89631e-13
GRMZM2G126484	Chromosome 6: 124170346bp	Chromosome 6: 124287125bp	LN	4.28306e-07
GRMZM2G126594	Chromosome 6: 131614631bp	Chromosome 6: 131614553bp	LN	3.73981e-07
GRMZM2G126601	Chromosome 4: 2776654bp	Chromosome 4: 2776654bp	LN	3.44857e-08
GRMZM2G126603	Chromosome 3: 219533500bp	Chromosome 3: 219533500bp	LN	1.31113e-20
GRMZM2G126920	Chromosome 6: 89300633bp	Chromosome 6: 89300633bp	LN	2.8501e-19
GRMZM2G126957	Chromosome 4: 185112772bp	Chromosome 4: 185112772bp	LN	9.04904e-16
GRMZM2G127115	Chromosome 6: 123610346bp	Chromosome 6: 123610346bp	LN	2.03243e-19
GRMZM2G127184	Chromosome 2: 45063846bp	Chromosome 2: 45063846bp	LN	1.77757e-19
GRMZM2G127379	Chromosome 10: 2681300bp	Chromosome 10: 2681300bp	LN	7.0366e-09
GRMZM2G127386	Chromosome 10: 17646491bp	Chromosome 10: 17646491bp	LN	2.02592e-09
GRMZM2G127453	Chromosome 3: 191833423bp	Chromosome 3: 191833423bp	LN	4.93177e-08
GRMZM2G127521	Chromosome 6: 131614631bp	Chromosome 6: 131614553bp	LN	3.60632e-17
GRMZM2G127546	Chromosome 1: 251101967bp	Chromosome 1: 251101967bp	LN	1.73309e-11
GRMZM2G127548	Chromosome 4: 164278499bp	Chromosome 4: 164278499bp	LN	2.29078e-13
GRMZM2G127581	Chromosome 2: 25609374bp	Chromosome 2: 25598891bp	LN	4.90155e-08
GRMZM2G127581	Chromosome 2: 26768688bp	Chromosome 2: 26575512bp	LN	0.301107
GRMZM2G127581	Chromosome 2: 27050961bp	Chromosome 2: 26575512bp	LN	0.301107
GRMZM2G127581	Chromosome 2: 27340243bp	Chromosome 2: 26575512bp	LN	0.301107
GRMZM2G127609	Chromosome 9: 11129723bp	Chromosome 9: 11129723bp	LN	5.63689e-08
GRMZM2G127687	Chromosome 8: 26860605bp	Chromosome 8: 26860605bp	LN	1.62188e-11
GRMZM2G127714	Chromosome 2: 203618644bp	Chromosome 2: 203302503bp	LN	0.154342
GRMZM2G128146	Chromosome 5: 173676138bp	Chromosome 5: 173676138bp	LN	3.78266e-11
GRMZM2G128160	Chromosome 9: 12575434bp	Chromosome 9: 12575434bp	LN	4.49139e-10
GRMZM2G128176	Chromosome 7: 171598673bp	Chromosome 7: 171605859bp	LN	0.0287455
GRMZM2G128179	Chromosome 2: 16692987bp	Chromosome 2: 16680753bp	LN	5.61521e-06
GRMZM2G128189	Chromosome 5: 173731139bp	Chromosome 5: 173731139bp	LN	4.23042e-10
GRMZM2G128214	Chromosome 5: 212795962bp	Chromosome 5: 212792378bp	LN	0.00011554
GRMZM2G128248	Chromosome 8: 165144052bp	Chromosome 8: 165144052bp	LN	4.22327e-14
GRMZM2G128319	Chromosome 10: 113850969bp	Chromosome 10: 113850969bp	LN	4.70686e-11
GRMZM2G128399	Chromosome 10: 113774611bp	Chromosome 10: 113774611bp	LN	2.06615e-11
GRMZM2G128549	Chromosome 5: 193611199bp	Chromosome 5: 193611199bp	LN	6.63931e-09
GRMZM2G128771	Chromosome 2: 213017983bp	Chromosome 2: 213017983bp	LN	1.8146e-13
GRMZM2G128809	Chromosome 8: 82680031bp	Chromosome 8: 82899802bp	LN	9.59994e-09
GRMZM2G128809	Chromosome 8: 82894035bp	Chromosome 8: 82899802bp	LN	9.59994e-09
GRMZM2G128902	Chromosome 5: 182305196bp	Chromosome 5: 182300537bp	LN	0.000651876
GRMZM2G130586	Chromosome 8: 148205896bp	Chromosome 8: 148420047bp	LN	0.000327241
GRMZM2G130764	Chromosome 8: 170357942bp	Chromosome 8: 170357942bp	LN	1.81281e-10
GRMZM2G130790	Chromosome 2: 176146904bp	Chromosome 2: 176146904bp	LN	3.03124e-14
GRMZM2G130904	Chromosome 1: 237010878bp	Chromosome 1: 237010878bp	LN	4.07222e-08
GRMZM2G130959	Chromosome 7: 135608347bp	Chromosome 7: 135607217bp	LN	6.21506e-14
GRMZM2G130959	Chromosome 7: 135846465bp	Chromosome 7: 135607217bp	LN	6.21506e-14
GRMZM2G131020	Chromosome 6: 97274097bp	Chromosome 6: 97274097bp	LN	9.08681e-14
GRMZM2G131286	Chromosome 2: 204314253bp	Chromosome 2: 204314253bp	LN	1.2029e-12
GRMZM2G131286	Chromosome 2: 204554267bp	Chromosome 2: 204314253bp	LN	1.2029e-12
GRMZM2G131431	Chromosome 6: 63889005bp	Chromosome 6: 63889005bp	LN	1.45219e-13
GRMZM2G131577	Chromosome 1: 230244443bp	Chromosome 1: 230098772bp	LN	1.01425e-08
GRMZM2G131595	Chromosome 4: 36375619bp	Chromosome 4: 36645089bp	LN	2.82583e-09
GRMZM2G131595	Chromosome 4: 36645089bp	Chromosome 4: 36645089bp	LN	2.82583e-09
GRMZM2G131784	Chromosome 6: 32844043bp	Chromosome 6: 32185740bp	LN	0.00471786
GRMZM2G131785	Chromosome 9: 134172900bp	Chromosome 9: 134172900bp	LN	6.452e-11
GRMZM2G131815	Chromosome 1: 230252125bp	Chromosome 1: 230268537bp	LN	2.68947e-08
GRMZM2G132021	Chromosome 8: 12496333bp	Chromosome 8: 12496333bp	LN	7.33987e-10
GRMZM2G132032	Chromosome 7: 142853485bp	Chromosome 7: 142853485bp	LN	3.17279e-10
GRMZM2G132084	Chromosome 1: 301026350bp	Chromosome 1: 301026350bp	LN	4.47921e-08
GRMZM2G132090	Chromosome 5: 20941427bp	Chromosome 5: 20941916bp	LN	1.04273e-11
GRMZM2G132301	Chromosome 10: 132205462bp	Chromosome 10: 132205462bp	LN	9.93972e-13
GRMZM2G132450	Chromosome 1: 161725107bp	Chromosome 1: 162068272bp	LN	1.26148e-07
GRMZM2G132450	Chromosome 1: 162107105bp	Chromosome 1: 162068272bp	LN	1.26148e-07
GRMZM2G132478	Chromosome 6: 142834152bp	Chromosome 6: 142837731bp	LN	4.62234e-16
GRMZM2G132531	Chromosome 4: 217396725bp	Chromosome 4: 217396725bp	LN	5.31152e-09
GRMZM2G132531	Chromosome 4: 217973489bp	Chromosome 4: 217973489bp	LN	3.89741e-13
GRMZM2G132759	Chromosome 8: 118568338bp	Chromosome 8: 118568338bp	LN	1.3345e-10
GRMZM2G132854	Chromosome 4: 237101212bp	Chromosome 4: 237101212bp	LN	3.73619e-15
GRMZM2G132882	Chromosome 2: 10148686bp	Chromosome 2: 10148686bp	LN	7.92644e-11
GRMZM2G133006	Chromosome 6: 139782771bp	Chromosome 6: 139782771bp	LN	1.31247e-08
GRMZM2G133028	Chromosome 3: 40653508bp	Chromosome 3: 40930295bp	LN	6.83258e-11
GRMZM2G133028	Chromosome 3: 40930295bp	Chromosome 3: 40930295bp	LN	6.83258e-11
GRMZM2G133057	Chromosome 7: 131458144bp	Chromosome 7: 131458144bp	LN	2.83158e-10
GRMZM2G133173	Chromosome 3: 162864645bp	Chromosome 3: 162861547bp	LN	8.33156e-06
GRMZM2G133173	Chromosome 3: 163243718bp	Chromosome 3: 162861547bp	LN	8.33156e-06
GRMZM2G133173	Chromosome 3: 163786095bp	Chromosome 3: 163786095bp	LN	1.0559e-12
GRMZM2G133198	Chromosome 1: 269366114bp	Chromosome 1: 269366114bp	LN	6.24802e-09
GRMZM2G133198	Chromosome 1: 270617648bp	Chromosome 1: 270668562bp	LN	3.57222e-12
GRMZM2G133198	Chromosome 1: 270960779bp	Chromosome 1: 270640704bp	LN	1.36341e-05
GRMZM2G133203	Chromosome 4: 138184344bp	Chromosome 4: 138184344bp	LN	4.17267e-11
GRMZM2G133396	Chromosome 7: 40337732bp	Chromosome 7: 40335829bp	LN	0.640234
GRMZM2G133444	Chromosome 4: 145902508bp	Chromosome 4: 145914526bp	LN	5.79591e-13
GRMZM2G133563	Chromosome 4: 126030729bp	Chromosome 4: 126880012bp	LN	0.00311646
GRMZM2G133563	Chromosome 4: 126331262bp	Chromosome 4: 126880012bp	LN	0.00311646
GRMZM2G133563	Chromosome 4: 129874939bp	Chromosome 4: 129874939bp	LN	3.1545e-10
GRMZM2G133819	Chromosome 7: 175778294bp	Chromosome 7: 175684484bp	LN	1.01294e-16
GRMZM2G133819	Chromosome 7: 176111921bp	Chromosome 7: 176111921bp	LN	3.30911e-10
GRMZM2G133844	Chromosome 8: 156857624bp	Chromosome 8: 156857624bp	LN	3.69707e-10
GRMZM2G133988	Chromosome 4: 239475512bp	Chromosome 4: 239475512bp	LN	3.16408e-13
GRMZM2G134020	Chromosome 6: 18529174bp	Chromosome 6: 18929076bp	LN	4.58504e-08
GRMZM2G134020	Chromosome 6: 18928053bp	Chromosome 6: 18929076bp	LN	4.58504e-08
GRMZM2G134020	Chromosome 6: 19391539bp	Chromosome 6: 18929076bp	LN	4.58504e-08
GRMZM2G134062	Chromosome 6: 63725370bp	Chromosome 6: 63725370bp	LN	5.2714e-12
GRMZM2G134162	Chromosome 8: 159945594bp	Chromosome 8: 159940621bp	LN	5.73793e-10
GRMZM2G134176	Chromosome 8: 159937885bp	Chromosome 8: 159937885bp	LN	1.93988e-05
GRMZM2G134176	Chromosome 8: 159944868bp	Chromosome 8: 159940621bp	LN	1.04779e-06
GRMZM2G134219	Chromosome 5: 1569727bp	Chromosome 5: 1569727bp	LN	2.50145e-10
GRMZM2G134227	Chromosome 1: 291329712bp	Chromosome 1: 291551924bp	LN	3.36858e-08
GRMZM2G134227	Chromosome 1: 291552210bp	Chromosome 1: 291551924bp	LN	3.36858e-08
GRMZM2G134248	Chromosome 4: 68393165bp	Chromosome 4: 68542946bp	LN	0.0111485
GRMZM2G134248	Chromosome 4: 70936160bp	Chromosome 4: 70936160bp	LN	8.58473e-09
GRMZM2G134248	Chromosome 4: 71519614bp	Chromosome 4: 71849815bp	LN	6.42813e-31
GRMZM2G134248	Chromosome 4: 71849815bp	Chromosome 4: 71849815bp	LN	6.42813e-31
GRMZM2G134248	Chromosome 4: 73175244bp	Chromosome 4: 73175244bp	LN	1.05012e-08
GRMZM2G134430	Chromosome 2: 186030315bp	Chromosome 2: 186030315bp	LN	7.00604e-08
GRMZM2G134439	Chromosome 5: 97173781bp	Chromosome 5: 97820302bp	LN	2.62573e-07
GRMZM2G134439	Chromosome 5: 97398629bp	Chromosome 5: 97820302bp	LN	2.62573e-07
GRMZM2G134439	Chromosome 5: 97629579bp	Chromosome 5: 97820302bp	LN	2.62573e-07
GRMZM2G134439	Chromosome 5: 97929469bp	Chromosome 5: 97820302bp	LN	2.62573e-07
GRMZM2G134439	Chromosome 5: 98153090bp	Chromosome 5: 97820302bp	LN	2.62573e-07
GRMZM2G134439	Chromosome 5: 98481828bp	Chromosome 5: 97820302bp	LN	2.62573e-07
GRMZM2G134497	Chromosome 2: 186030315bp	Chromosome 2: 186030315bp	LN	3.3833e-12
GRMZM2G134625	Chromosome 4: 24486713bp	Chromosome 4: 24521051bp	LN	1.25418e-08
GRMZM2G134625	Chromosome 4: 24712189bp	Chromosome 4: 24521051bp	LN	1.25418e-08
GRMZM2G134711	Chromosome 7: 148889835bp	Chromosome 7: 148658851bp	LN	1.29291e-07
GRMZM2G134711	Chromosome 7: 149989619bp	Chromosome 7: 149989619bp	LN	2.55267e-15
GRMZM2G134749	Chromosome 6: 55879386bp	Chromosome 6: 55809464bp	LN	0.727563
GRMZM2G134749	Chromosome 6: 56627913bp	Chromosome 6: 55809464bp	LN	0.727563
GRMZM2G134749	Chromosome 6: 56973712bp	Chromosome 6: 55809464bp	LN	0.727563
GRMZM2G134749	Chromosome 6: 57181868bp	Chromosome 6: 55809464bp	LN	0.727563
GRMZM2G134749	Chromosome 6: 57439953bp	Chromosome 6: 55809464bp	LN	0.727563
GRMZM2G134930	Chromosome 6: 86286342bp	Chromosome 6: 86214388bp	LN	7.91892e-07
GRMZM2G134980	Chromosome 5: 16345163bp	Chromosome 5: 16345163bp	LN	5.26606e-12
GRMZM2G135052	Chromosome 9: 27183798bp	Chromosome 9: 27183798bp	LN	3.25449e-11
GRMZM2G135470	Chromosome 10: 123461250bp	Chromosome 10: 123461102bp	LN	1.29877e-06
GRMZM2G135526	Chromosome 4: 39574823bp	Chromosome 4: 39574823bp	LN	3.59591e-09
GRMZM2G135651	Chromosome 7: 145763045bp	Chromosome 7: 145757370bp	LN	0.000234927
GRMZM2G135722	Chromosome 3: 176045161bp	Chromosome 3: 176045161bp	LN	9.20092e-10
GRMZM2G135866	Chromosome 1: 226720609bp	Chromosome 1: 226720609bp	LN	4.88827e-10
GRMZM2G135866	Chromosome 1: 226935581bp	Chromosome 1: 226720609bp	LN	4.88827e-10
GRMZM2G135893	Chromosome 4: 153370969bp	Chromosome 4: 153778079bp	LN	0.000493707
GRMZM2G136058	Chromosome 6: 110010311bp	Chromosome 6: 110010311bp	LN	2.42445e-12
GRMZM2G136219	Chromosome 6: 163710167bp	Chromosome 6: 163630834bp	LN	0.269163
GRMZM2G136268	Chromosome 1: 42932763bp	Chromosome 1: 42932650bp	LN	2.65835e-14
GRMZM2G136341	Chromosome 10: 84265190bp	Chromosome 10: 84265190bp	LN	9.85321e-09
GRMZM2G136341	Chromosome 10: 84490496bp	Chromosome 10: 84770686bp	LN	1.27899e-09
GRMZM2G136341	Chromosome 10: 84834337bp	Chromosome 10: 84770686bp	LN	1.27899e-09
GRMZM2G136341	Chromosome 10: 85149408bp	Chromosome 10: 85149408bp	LN	4.74622e-09
GRMZM2G136455	Chromosome 6: 42890924bp	Chromosome 6: 43780020bp	LN	8.6178e-08
GRMZM2G136455	Chromosome 6: 43358133bp	Chromosome 6: 43780020bp	LN	8.6178e-08
GRMZM2G136508	Chromosome 10: 117700670bp	Chromosome 10: 117700181bp	LN	1.04522e-07
GRMZM2G136624	Chromosome 2: 63510174bp	Chromosome 2: 63507697bp	LN	5.78532e-15
GRMZM2G136624	Chromosome 2: 63745091bp	Chromosome 2: 63507697bp	LN	5.78532e-15
GRMZM2G136710	Chromosome 3: 191389991bp	Chromosome 3: 191389991bp	LN	2.60494e-08
GRMZM2G137064	Chromosome 7: 171605859bp	Chromosome 7: 171605859bp	LN	3.11606e-09
GRMZM2G137312	Chromosome 1: 6540738bp	Chromosome 1: 6540571bp	LN	8.80477e-12
GRMZM2G137435	Chromosome 5: 65290720bp	Chromosome 5: 65246952bp	LN	0.00938151
GRMZM2G137435	Chromosome 5: 65607002bp	Chromosome 5: 65246952bp	LN	0.00938151
GRMZM2G137435	Chromosome 5: 65814924bp	Chromosome 5: 65246952bp	LN	0.00938151
GRMZM2G137435	Chromosome 5: 66018813bp	Chromosome 5: 65246952bp	LN	0.00938151
GRMZM2G137468	Chromosome 5: 164929311bp	Chromosome 5: 164929311bp	LN	5.82662e-13
GRMZM2G137477	Chromosome 2: 188803973bp	Chromosome 2: 189010919bp	LN	3.03412e-08
GRMZM2G137477	Chromosome 2: 189014962bp	Chromosome 2: 189010919bp	LN	3.03412e-08
GRMZM2G137569	Chromosome 6: 102367693bp	Chromosome 6: 102368093bp	LN	1.56164e-09
GRMZM2G137593	Chromosome 6: 111840187bp	Chromosome 6: 111840187bp	LN	4.88885e-09
GRMZM2G137596	Chromosome 2: 1713566bp	Chromosome 2: 1821630bp	LN	1.40004e-13
GRMZM2G137707	Chromosome 2: 215964465bp	Chromosome 2: 216007395bp	LN	0.154027
GRMZM2G137847	Chromosome 5: 5778058bp	Chromosome 5: 5778058bp	LN	1.79008e-11
GRMZM2G137891	Chromosome 1: 272343815bp	Chromosome 1: 272287621bp	LN	2.16261e-06
GRMZM2G138077	Chromosome 3: 129075973bp	Chromosome 3: 129075973bp	LN	6.05508e-14
GRMZM2G138103	Chromosome 1: 34974719bp	Chromosome 1: 34974719bp	LN	6.79008e-09
GRMZM2G138410	Chromosome 7: 88213620bp	Chromosome 7: 87868521bp	LN	2.46928e-07
GRMZM2G138410	Chromosome 7: 88548306bp	Chromosome 7: 87868521bp	LN	2.46928e-07
GRMZM2G138410	Chromosome 7: 88880418bp	Chromosome 7: 87868521bp	LN	2.46928e-07
GRMZM2G138479	Chromosome 2: 211283257bp	Chromosome 2: 211282692bp	LN	0.0550154
GRMZM2G138511	Chromosome 5: 1839004bp	Chromosome 5: 1839004bp	LN	3.93707e-14
GRMZM2G138527	Chromosome 5: 87542597bp	Chromosome 5: 87542597bp	LN	2.00475e-12
GRMZM2G138624	Chromosome 4: 132942733bp	Chromosome 4: 132791088bp	LN	8.28081e-06
GRMZM2G138624	Chromosome 4: 133279506bp	Chromosome 4: 132791088bp	LN	8.28081e-06
GRMZM2G138698	Chromosome 8: 171123589bp	Chromosome 8: 171123589bp	LN	5.11797e-22
GRMZM2G138809	Chromosome 4: 35321543bp	Chromosome 4: 35321543bp	LN	4.54824e-08
GRMZM2G138842	Chromosome 6: 107305841bp	Chromosome 6: 107305841bp	LN	7.37483e-09
GRMZM2G138842	Chromosome 6: 111227371bp	Chromosome 6: 111228723bp	LN	3.55379e-08
GRMZM2G138943	Chromosome 7: 21313014bp	Chromosome 7: 21431724bp	LN	0.00300316
GRMZM2G139018	Chromosome 8: 156014405bp	Chromosome 8: 156013442bp	LN	5.33214e-07
GRMZM2G139293	Chromosome 4: 177376315bp	Chromosome 4: 177376315bp	LN	4.31407e-21
GRMZM2G139360	Chromosome 1: 212553703bp	Chromosome 1: 212578636bp	LN	0.0414986
GRMZM2G139533	Chromosome 4: 12798495bp	Chromosome 4: 12798495bp	LN	5.39139e-13
GRMZM2G139813	Chromosome 2: 225779625bp	Chromosome 2: 225895190bp	LN	3.036e-05
GRMZM2G139892	Chromosome 3: 55961342bp	Chromosome 3: 55961342bp	LN	5.80817e-09
GRMZM2G140082	Chromosome 9: 96464572bp	Chromosome 9: 96464572bp	LN	8.03566e-10
GRMZM2G140342	Chromosome 7: 121345946bp	Chromosome 7: 121350589bp	LN	1.08398e-10
GRMZM2G140352	Chromosome 7: 22363084bp	Chromosome 7: 22029161bp	LN	4.52028e-06
GRMZM2G140352	Chromosome 7: 22594076bp	Chromosome 7: 22029161bp	LN	4.52028e-06
GRMZM2G140443	Chromosome 5: 48659301bp	Chromosome 5: 48901506bp	LN	1.16652e-20
GRMZM2G140443	Chromosome 5: 48901506bp	Chromosome 5: 48901506bp	LN	1.16652e-20
GRMZM2G140799	Chromosome 9: 143644379bp	Chromosome 9: 143889016bp	LN	6.37699e-08
GRMZM2G140915	Chromosome 1: 62703360bp	Chromosome 1: 62703360bp	LN	1.8583e-19
GRMZM2G141036	Chromosome 4: 163990562bp	Chromosome 4: 164025077bp	LN	1.52722e-16
GRMZM2G141036	Chromosome 4: 166854680bp	Chromosome 4: 166450296bp	LN	0.0553141
GRMZM2G141081	Chromosome 2: 147050333bp	Chromosome 2: 146646565bp	LN	0.0312908
GRMZM2G141081	Chromosome 2: 149290080bp	Chromosome 2: 149042349bp	LN	5.6885e-05
GRMZM2G141202	Chromosome 6: 146700200bp	Chromosome 6: 146669330bp	LN	1.36638e-06
GRMZM2G141208	Chromosome 6: 146691090bp	Chromosome 6: 146669330bp	LN	2.8193e-05
GRMZM2G141222	Chromosome 4: 182896905bp	Chromosome 4: 182792969bp	LN	4.4738e-10
GRMZM2G141535	Chromosome 1: 286525436bp	Chromosome 1: 286525436bp	LN	7.31812e-10
GRMZM2G141634	Chromosome 1: 200047961bp	Chromosome 1: 200047961bp	LN	5.13441e-09
GRMZM2G141992	Chromosome 3: 48922355bp	Chromosome 3: 48832856bp	LN	1.24899e-11
GRMZM2G142013	Chromosome 7: 145335217bp	Chromosome 7: 145338460bp	LN	1.57792e-06
GRMZM2G142363	Chromosome 6: 122113572bp	Chromosome 6: 122113572bp	LN	5.69713e-10
GRMZM2G142507	Chromosome 1: 187417072bp	Chromosome 1: 187417072bp	LN	6.74672e-19
GRMZM2G142609	Chromosome 1: 15512793bp	Chromosome 1: 15512793bp	LN	3.77256e-09
GRMZM2G142609	Chromosome 1: 15736298bp	Chromosome 1: 15736298bp	LN	2.99758e-11
GRMZM2G142757	Chromosome 10: 147853764bp	Chromosome 10: 147853764bp	LN	3.36328e-10
GRMZM2G143035	Chromosome 10: 143897440bp	Chromosome 10: 143897440bp	LN	4.81746e-14
GRMZM2G143050	Chromosome 5: 164021438bp	Chromosome 5: 164021438bp	LN	8.31267e-18
GRMZM2G143211	Chromosome 8: 16696809bp	Chromosome 8: 16696809bp	LN	5.70747e-08
GRMZM2G143234	Chromosome 3: 224547085bp	Chromosome 3: 224547085bp	LN	3.14147e-17
GRMZM2G143242	Chromosome 2: 70638146bp	Chromosome 2: 70638146bp	LN	9.2567e-09
GRMZM2G143242	Chromosome 2: 70870759bp	Chromosome 2: 70638146bp	LN	9.2567e-09
GRMZM2G143242	Chromosome 2: 71096267bp	Chromosome 2: 70638146bp	LN	9.2567e-09
GRMZM2G143246	Chromosome 3: 5581518bp	Chromosome 3: 5581518bp	LN	1.1717e-08
GRMZM2G143354	Chromosome 3: 137327331bp	Chromosome 3: 137327331bp	LN	2.3922e-09
GRMZM2G143389	Chromosome 10: 145373810bp	Chromosome 10: 145373810bp	LN	1.61605e-19
GRMZM2G143445	Chromosome 4: 235460070bp	Chromosome 4: 235460070bp	LN	1.30794e-19
GRMZM2G143525	Chromosome 6: 121951393bp	Chromosome 6: 121951393bp	LN	2.32143e-11
GRMZM2G143535	Chromosome 5: 211390246bp	Chromosome 5: 211390246bp	LN	3.19795e-10
GRMZM2G143602	Chromosome 2: 236678899bp	Chromosome 2: 236678899bp	LN	1.09159e-26
GRMZM2G143625	Chromosome 1: 107438597bp	Chromosome 1: 107798065bp	LN	0.000210058
GRMZM2G143646	Chromosome 6: 3778006bp	Chromosome 6: 3778006bp	LN	1.76422e-15
GRMZM2G143725	Chromosome 10: 98948384bp	Chromosome 10: 99172209bp	LN	6.60006e-10
GRMZM2G143725	Chromosome 10: 99218820bp	Chromosome 10: 99172209bp	LN	6.60006e-10
GRMZM2G143780	Chromosome 8: 168845701bp	Chromosome 8: 168845701bp	LN	3.75034e-10
GRMZM2G143817	Chromosome 6: 130080817bp	Chromosome 6: 130080553bp	LN	5.5165e-17
GRMZM2G143886	Chromosome 5: 214549721bp	Chromosome 5: 214549721bp	LN	1.61456e-33
GRMZM2G144020	Chromosome 5: 2259754bp	Chromosome 5: 2259754bp	LN	6.13379e-10
GRMZM2G144021	Chromosome 8: 151440116bp	Chromosome 8: 151347503bp	LN	0.000368649
GRMZM2G152686	Chromosome 3: 212070472bp	Chromosome 3: 212070472bp	LN	2.25651e-15
GRMZM2G152751	Chromosome 5: 4199968bp	Chromosome 5: 4199968bp	LN	2.38973e-16
GRMZM2G152815	Chromosome 9: 149545107bp	Chromosome 9: 149545107bp	LN	6.128e-15
GRMZM2G152984	Chromosome 4: 224315410bp	Chromosome 4: 224315410bp	LN	1.04444e-11
GRMZM2G152984	Chromosome 4: 224530790bp	Chromosome 4: 224315410bp	LN	1.04444e-11
GRMZM2G153378	Chromosome 2: 15697553bp	Chromosome 2: 15697553bp	LN	6.08212e-09
GRMZM2G153409	Chromosome 10: 8428889bp	Chromosome 10: 8428889bp	LN	1.76414e-09
GRMZM2G153569	Chromosome 8: 111675174bp	Chromosome 8: 111675174bp	LN	1.44783e-14
GRMZM2G153602	Chromosome 4: 226393707bp	Chromosome 4: 226393707bp	LN	8.97712e-16
GRMZM2G153704	Chromosome 8: 12794004bp	Chromosome 8: 12794004bp	LN	3.74834e-11
GRMZM2G157631	Chromosome 8: 121647301bp	Chromosome 8: 121567240bp	LN	0.757498
GRMZM2G157675	Chromosome 3: 223909296bp	Chromosome 3: 223922908bp	LN	0.0125597
GRMZM2G157679	Chromosome 3: 180798870bp	Chromosome 3: 180798870bp	LN	2.57494e-19
GRMZM2G157705	Chromosome 8: 112757836bp	Chromosome 8: 112592627bp	LN	1.42584e-10
GRMZM2G157749	Chromosome 9: 128380138bp	Chromosome 9: 128516444bp	LN	1.6327e-06
GRMZM2G157758	Chromosome 8: 141862170bp	Chromosome 8: 141783049bp	LN	1.28181e-09
GRMZM2G158021	Chromosome 7: 167282329bp	Chromosome 7: 167282329bp	LN	4.6663e-10
GRMZM2G158024	Chromosome 8: 70739126bp	Chromosome 8: 70485645bp	LN	0.278496
GRMZM2G158024	Chromosome 8: 71129031bp	Chromosome 8: 70485645bp	LN	0.278496
GRMZM2G158034	Chromosome 4: 37763715bp	Chromosome 4: 37763715bp	LN	2.32745e-08
GRMZM2G158197	Chromosome 1: 44332292bp	Chromosome 1: 44891300bp	LN	0.000455235
GRMZM2G158232	Chromosome 3: 20594687bp	Chromosome 3: 20594725bp	LN	2.17142e-20
GRMZM2G158277	Chromosome 5: 29246515bp	Chromosome 5: 29246515bp	LN	1.28013e-09
GRMZM2G158562	Chromosome 3: 200054605bp	Chromosome 3: 200054605bp	LN	8.18021e-12
GRMZM2G158568	Chromosome 5: 203369748bp	Chromosome 5: 203369748bp	LN	7.2951e-17
GRMZM2G158668	Chromosome 6: 96840041bp	Chromosome 6: 96840041bp	LN	1.74712e-12
GRMZM2G158818	Chromosome 8: 75852557bp	Chromosome 8: 75917480bp	LN	1.92597e-09
GRMZM2G158818	Chromosome 8: 76074769bp	Chromosome 8: 75917480bp	LN	1.92597e-09
GRMZM2G158818	Chromosome 8: 76339840bp	Chromosome 8: 75917480bp	LN	1.92597e-09
GRMZM2G158818	Chromosome 8: 76744981bp	Chromosome 8: 75917480bp	LN	1.92597e-09
GRMZM2G158818	Chromosome 8: 77269776bp	Chromosome 8: 77269776bp	LN	7.83515e-09
GRMZM2G158839	Chromosome 4: 177685859bp	Chromosome 4: 178273218bp	LN	0.321771
GRMZM2G158839	Chromosome 4: 178072532bp	Chromosome 4: 178273218bp	LN	0.321771
GRMZM2G158872	Chromosome 2: 231195679bp	Chromosome 2: 231195679bp	LN	1.22951e-12
GRMZM2G158918	Chromosome 8: 103050227bp	Chromosome 8: 103111618bp	LN	2.27164e-05
GRMZM2G159041	Chromosome 7: 139640165bp	Chromosome 7: 139640324bp	LN	2.4941e-05
GRMZM2G159404	Chromosome 6: 161440184bp	Chromosome 6: 161429815bp	LN	0.00862257
GRMZM2G159498	Chromosome 3: 211939161bp	Chromosome 3: 211948824bp	LN	2.16147e-06
GRMZM2G159554	Chromosome 5: 208399471bp	Chromosome 5: 208399471bp	LN	1.06929e-11
GRMZM2G159587	Chromosome 1: 140349452bp	Chromosome 1: 140348277bp	LN	3.60377e-11
GRMZM2G159587	Chromosome 1: 140706475bp	Chromosome 1: 140348277bp	LN	3.60377e-11
GRMZM2G159587	Chromosome 1: 140926716bp	Chromosome 1: 140348277bp	LN	3.60377e-11
GRMZM2G159592	Chromosome 8: 64261108bp	Chromosome 8: 64261108bp	LN	3.01108e-11
GRMZM2G159641	Chromosome 9: 88368964bp	Chromosome 9: 88368964bp	LN	7.41892e-11
GRMZM2G159711	Chromosome 5: 5350842bp	Chromosome 5: 5350842bp	LN	3.5368e-22
GRMZM2G159854	Chromosome 4: 191036378bp	Chromosome 4: 191036378bp	LN	6.49977e-25
GRMZM2G160032	Chromosome 3: 216385286bp	Chromosome 3: 216385286bp	LN	4.76704e-06
GRMZM2G160032	Chromosome 3: 216494142bp	Chromosome 3: 216494142bp	LN	3.60057e-08
GRMZM2G160430	Chromosome 6: 165350917bp	Chromosome 6: 165350917bp	LN	1.02394e-08
GRMZM2G160452	Chromosome 1: 39071635bp	Chromosome 1: 39115244bp	LN	7.29127e-15
GRMZM2G160458	Chromosome 4: 128047957bp	Chromosome 4: 129915072bp	LN	1.23882e-08
GRMZM2G160458	Chromosome 4: 128303634bp	Chromosome 4: 129915072bp	LN	1.23882e-08
GRMZM2G160458	Chromosome 4: 128658468bp	Chromosome 4: 129915072bp	LN	1.23882e-08
GRMZM2G160458	Chromosome 4: 128945683bp	Chromosome 4: 129915072bp	LN	1.23882e-08
GRMZM2G160458	Chromosome 4: 129217496bp	Chromosome 4: 129915072bp	LN	1.23882e-08
GRMZM2G160458	Chromosome 4: 129423353bp	Chromosome 4: 129915072bp	LN	1.23882e-08
GRMZM2G160458	Chromosome 4: 129908693bp	Chromosome 4: 129915072bp	LN	1.23882e-08
GRMZM2G160569	Chromosome 7: 168291168bp	Chromosome 7: 168291168bp	LN	3.84503e-11
GRMZM2G160606	Chromosome 5: 9674857bp	Chromosome 5: 9674857bp	LN	4.70327e-15
GRMZM2G160710	Chromosome 5: 178783574bp	Chromosome 5: 178783574bp	LN	3.4207e-17
GRMZM2G160719	Chromosome 8: 136700553bp	Chromosome 8: 136936214bp	LN	1.20905e-07
GRMZM2G160719	Chromosome 8: 136935064bp	Chromosome 8: 136936214bp	LN	1.20905e-07
GRMZM2G160770	Chromosome 7: 116407656bp	Chromosome 7: 116626551bp	LN	0.0221553
GRMZM2G160990	Chromosome 8: 149519800bp	Chromosome 8: 149916149bp	LN	0.000404953
GRMZM2G161012	Chromosome 2: 44927694bp	Chromosome 2: 44927643bp	LN	7.91556e-16
GRMZM2G161019	Chromosome 8: 119269789bp	Chromosome 8: 119269789bp	LN	3.81563e-14
GRMZM2G161146	Chromosome 5: 208984000bp	Chromosome 5: 208984000bp	LN	4.92383e-16
GRMZM2G161175	Chromosome 5: 209010435bp	Chromosome 5: 209010435bp	LN	8.78427e-16
GRMZM2G161285	Chromosome 6: 33262579bp	Chromosome 6: 32185740bp	LN	0.179753
GRMZM2G161306	Chromosome 1: 290517925bp	Chromosome 1: 290467138bp	LN	9.73457e-20
GRMZM2G161368	Chromosome 1: 213029521bp	Chromosome 1: 213138938bp	LN	5.8483e-17
GRMZM2G161521	Chromosome 4: 23058181bp	Chromosome 4: 23058181bp	LN	1.62988e-29
GRMZM2G161658	Chromosome 3: 36010564bp	Chromosome 3: 36217931bp	LN	3.13506e-08
GRMZM2G161658	Chromosome 3: 36221532bp	Chromosome 3: 36217931bp	LN	3.13506e-08
GRMZM2G161728	Chromosome 5: 204119280bp	Chromosome 5: 204119280bp	LN	6.58293e-11
GRMZM2G162284	Chromosome 3: 178327025bp	Chromosome 3: 178327025bp	LN	2.53281e-09
GRMZM2G162295	Chromosome 6: 103960356bp	Chromosome 6: 104172617bp	LN	3.36067e-31
GRMZM2G162295	Chromosome 6: 104172617bp	Chromosome 6: 104172617bp	LN	3.36067e-31
GRMZM2G162295	Chromosome 6: 104624299bp	Chromosome 6: 104172617bp	LN	3.36067e-31
GRMZM2G162527	Chromosome 3: 17270458bp	Chromosome 3: 17270458bp	LN	8.00326e-08
GRMZM2G162535	Chromosome 1: 21569200bp	Chromosome 1: 21569200bp	LN	5.02732e-13
GRMZM2G162663	Chromosome 5: 167627735bp	Chromosome 5: 167697372bp	LN	4.11216e-06
GRMZM2G162788	Chromosome 1: 172297548bp	Chromosome 1: 172837147bp	LN	0.157985
GRMZM2G162800	Chromosome 1: 14863378bp	Chromosome 1: 14892587bp	LN	8.03276e-05
GRMZM2G162800	Chromosome 1: 14940361bp	Chromosome 1: 14940361bp	LN	1.25155e-11
GRMZM2G162814	Chromosome 1: 14942647bp	Chromosome 1: 14942647bp	LN	7.37017e-11
GRMZM2G162945	Chromosome 3: 121687164bp	Chromosome 3: 121687164bp	LN	8.16576e-11
GRMZM2G162945	Chromosome 3: 122064682bp	Chromosome 3: 122071315bp	LN	4.72574e-07
GRMZM2G162949	Chromosome 9: 124037770bp	Chromosome 9: 124037770bp	LN	5.9613e-10
GRMZM2G162949	Chromosome 9: 124313547bp	Chromosome 9: 124037770bp	LN	5.9613e-10
GRMZM2G162949	Chromosome 9: 124836885bp	Chromosome 9: 124836885bp	LN	5.04003e-09
GRMZM2G163054	Chromosome 6: 127774679bp	Chromosome 6: 127774679bp	LN	2.32202e-12
GRMZM2G163157	Chromosome 8: 149916149bp	Chromosome 8: 149916149bp	LN	5.76261e-08
GRMZM2G163178	Chromosome 9: 43300067bp	Chromosome 9: 43300067bp	LN	8.97433e-09
GRMZM2G163407	Chromosome 3: 195327802bp	Chromosome 3: 195327802bp	LN	7.08231e-14
GRMZM2G163473	Chromosome 8: 163730890bp	Chromosome 8: 163728121bp	LN	2.08636e-25
GRMZM2G163476	Chromosome 3: 140864961bp	Chromosome 3: 140864961bp	LN	2.31324e-11
GRMZM2G163507	Chromosome 3: 137381123bp	Chromosome 3: 137381123bp	LN	7.76938e-11
GRMZM2G163550	Chromosome 10: 8164507bp	Chromosome 10: 8164507bp	LN	2.1303e-10
GRMZM2G163658	Chromosome 8: 117231182bp	Chromosome 8: 117139406bp	LN	1.00125e-12
GRMZM2G163751	Chromosome 1: 119569212bp	Chromosome 1: 119569212bp	LN	3.94031e-09
GRMZM2G163813	Chromosome 4: 236144570bp	Chromosome 4: 236144570bp	LN	8.14903e-22
GRMZM2G163912	Chromosome 1: 288807826bp	Chromosome 1: 288807826bp	LN	1.00918e-11
GRMZM2G163925	Chromosome 4: 153340735bp	Chromosome 4: 153340735bp	LN	1.00508e-10
GRMZM2G163988	Chromosome 8: 150311412bp	Chromosome 8: 150311412bp	LN	5.61305e-10
GRMZM2G164020	Chromosome 1: 288806597bp	Chromosome 1: 288806597bp	LN	1.37117e-08
GRMZM2G164165	Chromosome 3: 164542717bp	Chromosome 3: 164936394bp	LN	0.00703204
GRMZM2G164265	Chromosome 7: 8578353bp	Chromosome 7: 8578353bp	LN	1.00166e-10
GRMZM2G164304	Chromosome 2: 199974151bp	Chromosome 2: 199994253bp	LN	8.59266e-10
GRMZM2G164440	Chromosome 2: 156916476bp	Chromosome 2: 156916476bp	LN	4.11837e-20
GRMZM2G164475	Chromosome 3: 162837884bp	Chromosome 3: 162837884bp	LN	2.57229e-18
GRMZM2G164482	Chromosome 3: 143841916bp	Chromosome 3: 143841916bp	LN	3.80901e-08
GRMZM2G164562	Chromosome 1: 35507161bp	Chromosome 1: 35507161bp	LN	4.17419e-11
GRMZM2G164569	Chromosome 10: 146825740bp	Chromosome 10: 146823449bp	LN	6.53283e-07
GRMZM2G164628	Chromosome 3: 209094944bp	Chromosome 3: 209094944bp	LN	3.73493e-12
GRMZM2G164649	Chromosome 10: 131903142bp	Chromosome 10: 131994788bp	LN	0.00132521
GRMZM2G164715	Chromosome 1: 239258913bp	Chromosome 1: 239566422bp	LN	0.435879
GRMZM2G164743	Chromosome 10: 132033502bp	Chromosome 10: 131994788bp	LN	1.11633e-07
GRMZM2G164797	Chromosome 8: 102183663bp	Chromosome 8: 101892394bp	LN	0.0410257
GRMZM2G164862	Chromosome 4: 26426019bp	Chromosome 4: 26426019bp	LN	9.65274e-09
GRMZM2G164948	Chromosome 5: 202392534bp	Chromosome 5: 202392534bp	LN	4.02537e-09
GRMZM2G164963	Chromosome 2: 194804663bp	Chromosome 2: 194804618bp	LN	8.90285e-07
GRMZM2G165011	Chromosome 1: 201971071bp	Chromosome 1: 201836411bp	LN	6.74142e-07
GRMZM2G165173	Chromosome 2: 227577171bp	Chromosome 2: 227704532bp	LN	0.00252294
GRMZM2G165195	Chromosome 7: 148145842bp	Chromosome 7: 148489729bp	LN	7.62687e-08
GRMZM2G165195	Chromosome 7: 148366032bp	Chromosome 7: 148489729bp	LN	7.62687e-08
GRMZM2G165428	Chromosome 8: 138420502bp	Chromosome 8: 138420502bp	LN	4.70546e-08
GRMZM2G165535	Chromosome 2: 1007222bp	Chromosome 2: 1035147bp	LN	2.30979e-06
GRMZM2G165567	Chromosome 8: 112295974bp	Chromosome 8: 112295974bp	LN	4.08964e-09
GRMZM2G165747	Chromosome 1: 259272194bp	Chromosome 1: 259272194bp	LN	2.19753e-14
GRMZM2G165817	Chromosome 4: 233581068bp	Chromosome 4: 233581068bp	LN	5.30097e-16
GRMZM2G165998	Chromosome 1: 12514192bp	Chromosome 1: 12514192bp	LN	2.43399e-11
GRMZM2G166005	Chromosome 4: 177474058bp	Chromosome 4: 177474058bp	LN	7.87074e-11
GRMZM2G166147	Chromosome 4: 238038107bp	Chromosome 4: 238037176bp	LN	7.55079e-12
GRMZM2G166230	Chromosome 2: 157850122bp	Chromosome 2: 157850122bp	LN	8.55567e-16
GRMZM2G166355	Chromosome 1: 190733630bp	Chromosome 1: 190733630bp	LN	3.94952e-10
GRMZM2G176182	Chromosome 8: 146015855bp	Chromosome 8: 146015855bp	LN	4.86786e-09
GRMZM2G176209	Chromosome 1: 223898924bp	Chromosome 1: 223898924bp	LN	1.53104e-13
GRMZM2G176225	Chromosome 5: 15977303bp	Chromosome 5: 15975631bp	LN	0.00461958
GRMZM2G176274	Chromosome 2: 87944021bp	Chromosome 2: 87537552bp	LN	5.82399e-05
GRMZM2G180625	Chromosome 6: 6901122bp	Chromosome 6: 6901122bp	LN	3.70748e-13
GRMZM2G180815	Chromosome 3: 216090503bp	Chromosome 3: 216090503bp	LN	1.67294e-08
GRMZM2G180863	Chromosome 9: 101670308bp	Chromosome 9: 101670308bp	LN	9.6287e-12
GRMZM2G180863	Chromosome 9: 101881725bp	Chromosome 9: 101881725bp	LN	4.43761e-10
GRMZM2G315230	Chromosome 4: 176889690bp	Chromosome 4: 176889690bp	LN	1.80086e-12
GRMZM2G315264	Chromosome 4: 16398661bp	Chromosome 4: 16398661bp	LN	8.46317e-16
GRMZM2G315767	Chromosome 10: 64619849bp	Chromosome 10: 64720332bp	LN	1.58202e-08
GRMZM2G315767	Chromosome 10: 64850563bp	Chromosome 10: 64720332bp	LN	1.58202e-08
GRMZM2G315767	Chromosome 10: 65063363bp	Chromosome 10: 64720332bp	LN	1.58202e-08
GRMZM2G315767	Chromosome 10: 65429796bp	Chromosome 10: 64720332bp	LN	1.58202e-08
GRMZM2G315931	Chromosome 4: 197238410bp	Chromosome 4: 197238410bp	LN	9.87231e-16
GRMZM2G316840	Chromosome 2: 49452364bp	Chromosome 2: 49452364bp	LN	2.14192e-10
GRMZM2G318346	Chromosome 5: 3540379bp	Chromosome 5: 3540379bp	LN	1.19019e-11
GRMZM2G318794	Chromosome 1: 201670095bp	Chromosome 1: 201670095bp	LN	7.90294e-08
GRMZM2G318992	Chromosome 6: 152516804bp	Chromosome 6: 152516804bp	LN	3.28125e-10
GRMZM2G319573	Chromosome 5: 76758478bp	Chromosome 5: 76653279bp	LN	0.000172399
GRMZM2G319573	Chromosome 5: 76990309bp	Chromosome 5: 76653279bp	LN	0.000172399
GRMZM2G319573	Chromosome 5: 77202632bp	Chromosome 5: 76653279bp	LN	0.000172399
GRMZM2G319573	Chromosome 5: 77407138bp	Chromosome 5: 76653279bp	LN	0.000172399
GRMZM2G319649	Chromosome 4: 161409210bp	Chromosome 4: 161189025bp	LN	0.179153
GRMZM2G320023	Chromosome 10: 10577768bp	Chromosome 10: 10577768bp	LN	1.15833e-11
GRMZM2G320117	Chromosome 1: 3738063bp	Chromosome 1: 3738063bp	LN	8.45709e-13
GRMZM2G320135	Chromosome 10: 131992979bp	Chromosome 10: 131994788bp	LN	1.09494e-15
GRMZM2G320206	Chromosome 9: 120669217bp	Chromosome 9: 120669217bp	LN	7.34122e-20
GRMZM2G320298	Chromosome 7: 7124480bp	Chromosome 7: 7150793bp	LN	9.43964e-07
GRMZM2G321767	Chromosome 1: 173939335bp	Chromosome 1: 173939335bp	LN	1.54879e-08
GRMZM2G322593	Chromosome 4: 226258636bp	Chromosome 4: 226108690bp	LN	0.131001
GRMZM2G323287	Chromosome 4: 126603446bp	Chromosome 4: 126880012bp	LN	9.57778e-08
GRMZM2G323287	Chromosome 4: 126865770bp	Chromosome 4: 126880012bp	LN	9.57778e-08
GRMZM2G323309	Chromosome 2: 38200748bp	Chromosome 2: 38045472bp	LN	0.129701
GRMZM2G381709	Chromosome 6: 164049245bp	Chromosome 6: 164049245bp	LN	7.94471e-17
GRMZM2G382077	Chromosome 1: 242204415bp	Chromosome 1: 242116360bp	LN	6.45005e-07
GRMZM2G382077	Chromosome 1: 242449226bp	Chromosome 1: 242116360bp	LN	6.45005e-07
GRMZM2G382106	Chromosome 7: 167142102bp	Chromosome 7: 167137297bp	LN	2.16608e-19
GRMZM2G382273	Chromosome 7: 27987458bp	Chromosome 7: 27987458bp	LN	2.49573e-14
GRMZM2G382273	Chromosome 7: 28219133bp	Chromosome 7: 27987458bp	LN	2.49573e-14
GRMZM2G382323	Chromosome 4: 29188427bp	Chromosome 4: 29188427bp	LN	5.64999e-12
GRMZM2G383154	Chromosome 3: 66772985bp	Chromosome 3: 66772985bp	LN	3.14408e-16
GRMZM2G383154	Chromosome 3: 71345284bp	Chromosome 3: 71345284bp	LN	4.9868e-14
GRMZM2G383234	Chromosome 6: 103960540bp	Chromosome 6: 104172617bp	LN	0.000777125
GRMZM2G383408	Chromosome 1: 248656358bp	Chromosome 1: 248656358bp	LN	1.15366e-08
GRMZM2G383807	Chromosome 8: 76722966bp	Chromosome 8: 75917480bp	LN	4.81976e-06
GRMZM2G383833	Chromosome 3: 188883939bp	Chromosome 3: 188883939bp	LN	8.07611e-17
GRMZM2G384293	Chromosome 4: 241010831bp	Chromosome 4: 241010831bp	LN	1.18466e-10
GRMZM2G384439	Chromosome 10: 71554322bp	Chromosome 10: 71554322bp	LN	3.17798e-09
GRMZM2G386228	Chromosome 8: 132846582bp	Chromosome 8: 132971797bp	LN	6.64684e-06
GRMZM2G386229	Chromosome 8: 106375440bp	Chromosome 8: 106259632bp	LN	1.17301e-07
GRMZM2G386463	Chromosome 1: 199652179bp	Chromosome 1: 199642928bp	LN	8.74342e-09
GRMZM2G386824	Chromosome 7: 175792752bp	Chromosome 7: 175684484bp	LN	9.59973e-06
GRMZM2G387360	Chromosome 5: 23858710bp	Chromosome 5: 24079981bp	LN	0.00187007
GRMZM2G388420	Chromosome 5: 77602556bp	Chromosome 5: 77602556bp	LN	4.10674e-09
GRMZM2G388539	Chromosome 2: 57579757bp	Chromosome 2: 57579757bp	LN	6.00335e-20
GRMZM2G388539	Chromosome 2: 57917692bp	Chromosome 2: 57579757bp	LN	6.00335e-20
GRMZM2G388585	Chromosome 2: 18870862bp	Chromosome 2: 18869068bp	LN	2.34792e-08
GRMZM2G407347	Chromosome 2: 1936283bp	Chromosome 2: 1936283bp	LN	2.36821e-08
GRMZM2G407361	Chromosome 7: 166997761bp	Chromosome 7: 166997761bp	LN	1.10186e-13
GRMZM2G408012	Chromosome 5: 181779384bp	Chromosome 5: 181779384bp	LN	4.44366e-13
GRMZM2G408038	Chromosome 2: 45064929bp	Chromosome 2: 45064929bp	LN	1.62261e-10
GRMZM2G408174	Chromosome 9: 7704529bp	Chromosome 9: 7704529bp	LN	3.43353e-17
GRMZM2G408242	Chromosome 7: 136903420bp	Chromosome 7: 136903420bp	LN	8.38926e-10
GRMZM2G408242	Chromosome 7: 137137068bp	Chromosome 7: 137121258bp	LN	9.98311e-09
GRMZM2G408305	Chromosome 1: 37207320bp	Chromosome 1: 37410022bp	LN	9.3201e-05
GRMZM2G408379	Chromosome 7: 7190173bp	Chromosome 7: 7150793bp	LN	0.00047368
GRMZM2G408598	Chromosome 2: 40808439bp	Chromosome 2: 41033893bp	LN	5.92769e-14
GRMZM2G408598	Chromosome 2: 41033893bp	Chromosome 2: 41033893bp	LN	5.92769e-14
GRMZM2G408703	Chromosome 9: 2154149bp	Chromosome 9: 2154149bp	LN	9.63457e-09
GRMZM2G408963	Chromosome 2: 41122951bp	Chromosome 2: 41220008bp	LN	6.22078e-11
GRMZM2G408967	Chromosome 1: 248206914bp	Chromosome 1: 248208881bp	LN	0.000380762
GRMZM2G409101	Chromosome 9: 104359470bp	Chromosome 9: 104359470bp	LN	1.41323e-09
GRMZM2G409407	Chromosome 6: 128245285bp	Chromosome 6: 128245285bp	LN	3.90796e-08
GRMZM2G409976	Chromosome 1: 7074303bp	Chromosome 1: 7106637bp	LN	8.18505e-05
GRMZM2G410644	Chromosome 2: 200494857bp	Chromosome 2: 200351874bp	LN	0.000850876
GRMZM2G410644	Chromosome 2: 200569490bp	Chromosome 2: 200551905bp	LN	2.57004e-06
GRMZM2G410704	Chromosome 1: 17700895bp	Chromosome 1: 17700312bp	LN	1.39298e-15
GRMZM2G410782	Chromosome 6: 153662461bp	Chromosome 6: 153619121bp	LN	3.27186e-08
GRMZM2G410812	Chromosome 2: 214255278bp	Chromosome 2: 214325968bp	LN	0.000182786
GRMZM2G411786	Chromosome 3: 33082032bp	Chromosome 3: 33589289bp	LN	1.08153e-06
GRMZM2G411786	Chromosome 3: 33413520bp	Chromosome 3: 33589289bp	LN	1.08153e-06
GRMZM2G412229	Chromosome 5: 12582451bp	Chromosome 5: 12582451bp	LN	3.60876e-09
GRMZM2G412335	Chromosome 5: 157590364bp	Chromosome 5: 157590364bp	LN	6.68891e-13
GRMZM2G412335	Chromosome 5: 158167573bp	Chromosome 5: 158167573bp	LN	2.59544e-11
GRMZM2G412760	Chromosome 3: 20013178bp	Chromosome 3: 20013178bp	LN	3.81203e-10
GRMZM2G413482	Chromosome 1: 234316646bp	Chromosome 1: 234205250bp	LN	0.000147451
GRMZM2G413635	Chromosome 7: 155262170bp	Chromosome 7: 154777997bp	LN	2.34895e-05
GRMZM2G414569	Chromosome 5: 210355479bp	Chromosome 5: 210457691bp	LN	0.0682309
GRMZM2G414569	Chromosome 5: 210355935bp	Chromosome 5: 210457691bp	LN	0.0682309
GRMZM2G415772	Chromosome 3: 207260457bp	Chromosome 3: 207250184bp	LN	0.0131683
GRMZM2G416322	Chromosome 3: 67822642bp	Chromosome 3: 67822642bp	LN	1.28228e-11
GRMZM2G416625	Chromosome 7: 128408410bp	Chromosome 7: 128408410bp	LN	1.55371e-11
GRMZM2G417082	Chromosome 1: 46425150bp	Chromosome 1: 46423943bp	LN	1.1813e-06
GRMZM2G417336	Chromosome 3: 8877265bp	Chromosome 3: 8877265bp	LN	2.57868e-09
GRMZM2G418206	Chromosome 5: 135052732bp	Chromosome 5: 133844728bp	LN	0.618064
GRMZM2G418206	Chromosome 5: 135299923bp	Chromosome 5: 133844728bp	LN	0.618064
GRMZM2G418223	Chromosome 1: 157992107bp	Chromosome 1: 157992107bp	LN	3.73059e-08
GRMZM2G418450	Chromosome 2: 234136904bp	Chromosome 2: 234147691bp	LN	0.00091797
GRMZM2G419085	Chromosome 3: 39603663bp	Chromosome 3: 40461633bp	LN	1.27583e-07
GRMZM2G419085	Chromosome 3: 40078118bp	Chromosome 3: 40461633bp	LN	1.27583e-07
GRMZM2G419318	Chromosome 2: 7220021bp	Chromosome 2: 7220021bp	LN	1.11715e-08
GRMZM2G419606	Chromosome 2: 178864423bp	Chromosome 2: 178864423bp	LN	3.95816e-09
GRMZM2G419969	Chromosome 2: 212911136bp	Chromosome 2: 212907451bp	LN	1.98244e-06
GRMZM2G420121	Chromosome 3: 3836082bp	Chromosome 3: 3836082bp	LN	7.3047e-08
GRMZM2G420334	Chromosome 3: 205672612bp	Chromosome 3: 205490355bp	LN	3.42213e-06
GRMZM2G420334	Chromosome 3: 205918646bp	Chromosome 3: 205490355bp	LN	3.42213e-06
GRMZM2G420723	Chromosome 1: 146463062bp	Chromosome 1: 146501612bp	LN	2.16596e-10
GRMZM2G420723	Chromosome 1: 146709786bp	Chromosome 1: 146501612bp	LN	2.16596e-10
GRMZM2G421212	Chromosome 10: 134123375bp	Chromosome 10: 134123375bp	LN	1.28996e-16
GRMZM2G421279	Chromosome 2: 14742212bp	Chromosome 2: 14742212bp	LN	5.66771e-10
GRMZM2G421541	Chromosome 7: 109762711bp	Chromosome 7: 109991789bp	LN	2.85383e-15
GRMZM2G421541	Chromosome 7: 109991789bp	Chromosome 7: 109991789bp	LN	2.85383e-15
GRMZM2G421690	Chromosome 8: 14840733bp	Chromosome 8: 14840733bp	LN	1.22754e-12
GRMZM2G422175	Chromosome 3: 137711224bp	Chromosome 3: 137711224bp	LN	4.48431e-10
GRMZM2G422340	Chromosome 2: 7411730bp	Chromosome 2: 7411730bp	LN	2.92721e-09
GRMZM2G422644	Chromosome 2: 195840321bp	Chromosome 2: 195885934bp	LN	7.93148e-06
GRMZM2G422651	Chromosome 3: 211227763bp	Chromosome 3: 211316454bp	LN	0.0867739
GRMZM2G423137	Chromosome 4: 238878188bp	Chromosome 4: 238861255bp	LN	1.08925e-05
GRMZM2G423456	Chromosome 8: 160944932bp	Chromosome 8: 160944932bp	LN	7.41218e-10
GRMZM2G423472	Chromosome 1: 180720347bp	Chromosome 1: 180720347bp	LN	5.59671e-12
GRMZM2G423669	Chromosome 6: 21374694bp	Chromosome 6: 21679532bp	LN	4.99002e-22
GRMZM2G423669	Chromosome 6: 21679532bp	Chromosome 6: 21679532bp	LN	4.99002e-22
GRMZM2G423669	Chromosome 6: 22038538bp	Chromosome 6: 21679532bp	LN	4.99002e-22
GRMZM2G423669	Chromosome 6: 22515585bp	Chromosome 6: 21679532bp	LN	4.99002e-22
GRMZM2G423833	Chromosome 6: 89300633bp	Chromosome 6: 89300633bp	LN	9.78168e-17
GRMZM2G423900	Chromosome 4: 191261259bp	Chromosome 4: 191261259bp	LN	1.50852e-11
GRMZM2G445478	Chromosome 4: 76428994bp	Chromosome 4: 76053967bp	LN	0.000216066
GRMZM2G445478	Chromosome 4: 76777451bp	Chromosome 4: 76053967bp	LN	0.000216066
GRMZM2G445478	Chromosome 4: 77703100bp	Chromosome 4: 77703100bp	LN	7.07559e-11
GRMZM2G445478	Chromosome 4: 78401815bp	Chromosome 4: 79077680bp	LN	0.0155148
GRMZM2G445478	Chromosome 4: 78629612bp	Chromosome 4: 79077680bp	LN	0.0155148
GRMZM2G445478	Chromosome 4: 78853284bp	Chromosome 4: 79077680bp	LN	0.0155148
GRMZM2G445478	Chromosome 4: 79260368bp	Chromosome 4: 79077680bp	LN	0.0155148
GRMZM2G445478	Chromosome 4: 79476008bp	Chromosome 4: 79077680bp	LN	0.0155148
GRMZM2G446625	Chromosome 7: 120465685bp	Chromosome 7: 120465685bp	LN	2.8563e-10
GRMZM2G446921	Chromosome 7: 13584742bp	Chromosome 7: 13584742bp	LN	7.84059e-10
GRMZM2G447551	Chromosome 1: 19814033bp	Chromosome 1: 19814033bp	LN	6.75239e-20
GRMZM2G447984	Chromosome 2: 55115609bp	Chromosome 2: 55114398bp	LN	9.8068e-08
GRMZM2G448330	Chromosome 9: 143246199bp	Chromosome 9: 143246199bp	LN	3.33713e-10
GRMZM2G448927	Chromosome 9: 25933723bp	Chromosome 9: 25933723bp	LN	2.39408e-11
GRMZM2G449257	Chromosome 5: 89747557bp	Chromosome 5: 89896598bp	LN	0.00716025
GRMZM2G449257	Chromosome 5: 90050557bp	Chromosome 5: 89896598bp	LN	0.00716025
GRMZM2G449817	Chromosome 6: 104623454bp	Chromosome 6: 104890552bp	LN	0.725665
GRMZM2G449817	Chromosome 6: 104836728bp	Chromosome 6: 104890552bp	LN	0.725665
GRMZM2G450488	Chromosome 7: 106779964bp	Chromosome 7: 106779964bp	LN	1.01147e-15
GRMZM2G452121	Chromosome 2: 237303519bp	Chromosome 2: 237303519bp	LN	5.69522e-08
GRMZM2G453078	Chromosome 8: 130886501bp	Chromosome 8: 130886076bp	LN	8.48615e-24
GRMZM2G454474	Chromosome 2: 209007017bp	Chromosome 2: 209007017bp	LN	4.5851e-08
GRMZM2G454928	Chromosome 7: 17482885bp	Chromosome 7: 17482885bp	LN	3.53285e-11
GRMZM2G455124	Chromosome 8: 153243429bp	Chromosome 8: 153243429bp	LN	7.51312e-10
GRMZM2G455869	Chromosome 5: 10185628bp	Chromosome 5: 10185628bp	LN	1.27853e-15
GRMZM2G456241	Chromosome 9: 149649978bp	Chromosome 9: 149649978bp	LN	1.48035e-09
GRMZM2G456547	Chromosome 10: 141007388bp	Chromosome 10: 141007388bp	LN	5.87452e-12
GRMZM2G456603	Chromosome 1: 101090059bp	Chromosome 1: 101361902bp	LN	6.04217e-10
GRMZM2G456603	Chromosome 1: 101404351bp	Chromosome 1: 101361902bp	LN	6.04217e-10
GRMZM2G456603	Chromosome 1: 101649741bp	Chromosome 1: 101361902bp	LN	6.04217e-10
GRMZM2G456603	Chromosome 1: 101867548bp	Chromosome 1: 101361902bp	LN	6.04217e-10
GRMZM2G457346	Chromosome 1: 268881597bp	Chromosome 1: 268711814bp	LN	2.39423e-06
GRMZM2G457699	Chromosome 6: 3191421bp	Chromosome 6: 3191421bp	LN	6.78528e-11
GRMZM2G458164	Chromosome 7: 137315923bp	Chromosome 7: 137315923bp	LN	3.14395e-12
GRMZM2G458448	Chromosome 6: 167103773bp	Chromosome 6: 167103773bp	LN	1.54284e-14
GRMZM2G458718	Chromosome 4: 41997105bp	Chromosome 4: 41878570bp	LN	2.3241e-11
GRMZM2G458776	Chromosome 6: 128600898bp	Chromosome 6: 128600898bp	LN	9.80282e-16
GRMZM2G458888	Chromosome 3: 230004762bp	Chromosome 3: 230070124bp	LN	1.3709e-06
GRMZM2G459166	Chromosome 5: 177717413bp	Chromosome 5: 177291932bp	LN	6.42007e-06
GRMZM2G459291	Chromosome 1: 229674558bp	Chromosome 1: 229668507bp	LN	3.49054e-07
GRMZM2G460988	Chromosome 1: 75158623bp	Chromosome 1: 75516931bp	LN	0.00363468
GRMZM2G461186	Chromosome 8: 159638509bp	Chromosome 8: 159638509bp	LN	1.20163e-11
GRMZM2G461465	Chromosome 10: 115385287bp	Chromosome 10: 115569865bp	LN	5.92959e-07
GRMZM2G461465	Chromosome 10: 115591689bp	Chromosome 10: 115569865bp	LN	5.92959e-07
GRMZM2G462537	Chromosome 9: 125837773bp	Chromosome 9: 126042507bp	LN	2.76449e-13
GRMZM2G462537	Chromosome 9: 126042507bp	Chromosome 9: 126042507bp	LN	2.76449e-13
GRMZM2G462883	Chromosome 7: 125419451bp	Chromosome 7: 125438979bp	LN	0.113874
GRMZM2G463318	Chromosome 1: 256717508bp	Chromosome 1: 256689887bp	LN	1.07924e-21
GRMZM2G463318	Chromosome 2: 141339427bp	Chromosome 2: 141291974bp	LN	4.43323e-05
GRMZM2G463574	Chromosome 3: 16578349bp	Chromosome 3: 16578349bp	LN	9.327e-12
GRMZM2G463726	Chromosome 1: 283379334bp	Chromosome 1: 283379334bp	LN	2.23042e-11
GRMZM2G464000	Chromosome 2: 210487037bp	Chromosome 2: 210207595bp	LN	0.00277975
GRMZM2G464782	Chromosome 1: 277085262bp	Chromosome 1: 277085262bp	LN	1.15504e-10
GRMZM2G464885	Chromosome 1: 87611233bp	Chromosome 1: 87606084bp	LN	8.10194e-08
GRMZM2G465169	Chromosome 9: 44286737bp	Chromosome 9: 44286737bp	LN	8.12199e-08
GRMZM2G465833	Chromosome 10: 8089235bp	Chromosome 10: 8428889bp	LN	0.00838697
GRMZM2G466833	Chromosome 3: 214012414bp	Chromosome 3: 214100987bp	LN	0.134637
GRMZM2G466835	Chromosome 5: 34672678bp	Chromosome 5: 34672678bp	LN	1.02243e-07
GRMZM2G467059	Chromosome 8: 3803785bp	Chromosome 8: 3803785bp	LN	1.30881e-15
GRMZM2G467187	Chromosome 1: 182198093bp	Chromosome 1: 182198093bp	LN	2.63599e-09
GRMZM2G467187	Chromosome 1: 182338946bp	Chromosome 1: 182338946bp	LN	4.45368e-07
GRMZM2G467695	Chromosome 1: 31424107bp	Chromosome 1: 31424107bp	LN	1.00439e-10
GRMZM2G467695	Chromosome 1: 31627316bp	Chromosome 1: 31424107bp	LN	1.00439e-10
GRMZM2G468299	Chromosome 5: 204249319bp	Chromosome 5: 204249319bp	LN	7.42847e-13
GRMZM2G468661	Chromosome 10: 132549531bp	Chromosome 10: 132550094bp	LN	8.1981e-11
GRMZM2G468693	Chromosome 10: 132556563bp	Chromosome 10: 132556563bp	LN	5.27723e-08
GRMZM2G468756	Chromosome 10: 132568170bp	Chromosome 10: 132568170bp	LN	6.5594e-09
GRMZM2G469175	Chromosome 7: 31143998bp	Chromosome 7: 31468877bp	LN	1.16222e-06
GRMZM2G469175	Chromosome 7: 31569982bp	Chromosome 7: 31569982bp	LN	8.51699e-10
GRMZM2G469175	Chromosome 7: 32685447bp	Chromosome 7: 31782626bp	LN	0.00115008
GRMZM2G469414	Chromosome 5: 57212087bp	Chromosome 5: 57212710bp	LN	8.15243e-06
GRMZM2G469477	Chromosome 2: 234345360bp	Chromosome 2: 234345360bp	LN	1.91056e-11
GRMZM2G469499	Chromosome 4: 22132165bp	Chromosome 4: 22132165bp	LN	1.40793e-19
GRMZM2G469551	Chromosome 1: 230609073bp	Chromosome 1: 230609073bp	LN	5.35745e-11
GRMZM2G469969	Chromosome 2: 146386363bp	Chromosome 2: 146646565bp	LN	2.28485e-05
GRMZM2G470461	Chromosome 7: 174148088bp	Chromosome 7: 174148088bp	LN	2.86172e-09
GRMZM2G470862	Chromosome 8: 162349907bp	Chromosome 8: 162349907bp	LN	8.32971e-09
GRMZM2G471108	Chromosome 1: 300211589bp	Chromosome 1: 300220823bp	LN	4.80963e-07
GRMZM2G471108	Chromosome 1: 300444854bp	Chromosome 1: 300220823bp	LN	4.80963e-07
GRMZM2G472023	Chromosome 4: 175770627bp	Chromosome 4: 176009123bp	LN	1.09798e-16
GRMZM2G472023	Chromosome 4: 176009123bp	Chromosome 4: 176009123bp	LN	1.09798e-16
GRMZM2G472023	Chromosome 4: 177070431bp	Chromosome 4: 177070431bp	LN	1.26841e-08
GRMZM2G472449	Chromosome 10: 8933007bp	Chromosome 10: 8933007bp	LN	1.55514e-16
GRMZM2G472449	Chromosome 10: 9142217bp	Chromosome 10: 8933007bp	LN	1.55514e-16
GRMZM2G472671	Chromosome 1: 196677320bp	Chromosome 1: 196727384bp	LN	6.15646e-05
GRMZM2G472671	Chromosome 1: 196978541bp	Chromosome 1: 196727384bp	LN	6.15646e-05
GRMZM2G472827	Chromosome 1: 283262003bp	Chromosome 1: 283262541bp	LN	1.16429e-16
GRMZM2G473001	Chromosome 7: 86364176bp	Chromosome 7: 86362274bp	LN	3.66122e-08
GRMZM2G473001	Chromosome 7: 86596336bp	Chromosome 7: 86362274bp	LN	3.66122e-08
GRMZM2G473356	Chromosome 9: 135170168bp	Chromosome 9: 134807788bp	LN	0.161205
GRMZM2G473976	Chromosome 3: 215168625bp	Chromosome 3: 215168634bp	LN	1.44517e-07
GRMZM2G474462	Chromosome 2: 216779808bp	Chromosome 2: 216779808bp	LN	2.20687e-12
GRMZM2G474468	Chromosome 2: 216869137bp	Chromosome 2: 217224197bp	LN	0.0850092
GRMZM2G474555	Chromosome 5: 37336180bp	Chromosome 5: 37731988bp	LN	2.47881e-09
GRMZM2G474555	Chromosome 5: 37575727bp	Chromosome 5: 37731988bp	LN	2.47881e-09
GRMZM2G474555	Chromosome 5: 37794118bp	Chromosome 5: 37731988bp	LN	2.47881e-09
GRMZM2G474555	Chromosome 5: 38135089bp	Chromosome 5: 37731988bp	LN	2.47881e-09
GRMZM2G474656	Chromosome 6: 161254799bp	Chromosome 6: 161254799bp	LN	4.35907e-10
GRMZM2G474658	Chromosome 8: 132095504bp	Chromosome 8: 132095504bp	LN	1.13639e-14
GRMZM2G474726	Chromosome 8: 131713158bp	Chromosome 8: 131726719bp	LN	7.68306e-08
GRMZM2G475059	Chromosome 1: 8105032bp	Chromosome 1: 8105032bp	LN	3.69144e-09
GRMZM2G475293	Chromosome 9: 26832316bp	Chromosome 9: 26832316bp	LN	8.54455e-10
GRMZM2G476843	Chromosome 6: 161677007bp	Chromosome 6: 161677007bp	LN	1.09802e-15
GRMZM2G476973	Chromosome 1: 268500963bp	Chromosome 1: 268711814bp	LN	1.52596e-18
GRMZM2G476973	Chromosome 1: 268711814bp	Chromosome 1: 268711814bp	LN	1.52596e-18
GRMZM2G477236	Chromosome 5: 73162063bp	Chromosome 5: 73162063bp	LN	9.88069e-17
GRMZM2G477236	Chromosome 5: 74272770bp	Chromosome 5: 73893021bp	LN	0.0195908
GRMZM2G477688	Chromosome 5: 26466587bp	Chromosome 5: 26537296bp	LN	5.28877e-08
GRMZM2G477688	Chromosome 5: 26720850bp	Chromosome 5: 26537296bp	LN	5.28877e-08
GRMZM2G477688	Chromosome 5: 26997079bp	Chromosome 5: 26537296bp	LN	5.28877e-08
GRMZM2G479000	Chromosome 9: 153578825bp	Chromosome 9: 153578825bp	LN	1.04383e-11
GRMZM2G479703	Chromosome 6: 63037209bp	Chromosome 6: 63037209bp	LN	8.03886e-09
GRMZM2G479987	Chromosome 8: 122049376bp	Chromosome 8: 122049376bp	LN	1.2266e-11
GRMZM2G479987	Chromosome 8: 122536343bp	Chromosome 8: 122483076bp	LN	0.0325769
GRMZM2G479987	Chromosome 8: 123041229bp	Chromosome 8: 123040078bp	LN	4.60632e-23
GRMZM2G480705	Chromosome 1: 80671311bp	Chromosome 1: 80560970bp	LN	1.2111e-08
GRMZM2G481604	Chromosome 5: 202122553bp	Chromosome 5: 202147833bp	LN	7.07048e-07
GRMZM2G483779	Chromosome 1: 1209376bp	Chromosome 1: 1426442bp	LN	1.26562e-11
GRMZM2G483779	Chromosome 1: 1448161bp	Chromosome 1: 1426442bp	LN	1.26562e-11
GRMZM2G485905	Chromosome 10: 60759353bp	Chromosome 10: 60759353bp	LN	2.73638e-12
GRMZM2G492252	Chromosome 9: 140208757bp	Chromosome 9: 140205054bp	LN	1.03635e-11
GRMZM2G501099	Chromosome 9: 1749499bp	Chromosome 9: 1749499bp	LN	2.47402e-11
GRMZM2G504906	Chromosome 2: 168121821bp	Chromosome 2: 168265316bp	LN	1.19128e-08
GRMZM2G504906	Chromosome 2: 168600932bp	Chromosome 2: 168265316bp	LN	1.19128e-08
GRMZM2G505380	Chromosome 2: 23576262bp	Chromosome 2: 23576262bp	LN	2.84634e-08
GRMZM2G508434	Chromosome 6: 168062293bp	Chromosome 6: 168072767bp	LN	3.92677e-28
GRMZM2G509876	Chromosome 8: 81393608bp	Chromosome 8: 81155175bp	LN	0.156533
GRMZM2G524711	Chromosome 1: 70586136bp	Chromosome 1: 70586136bp	LN	1.52371e-08
GRMZM2G526748	Chromosome 5: 209045884bp	Chromosome 5: 209045884bp	LN	5.22819e-20
GRMZM2G535623	Chromosome 2: 3916100bp	Chromosome 2: 3916100bp	LN	1.85907e-11
GRMZM2G537291	Chromosome 2: 147041891bp	Chromosome 2: 146688034bp	LN	3.61621e-06
GRMZM2G542227	Chromosome 4: 4248134bp	Chromosome 4: 4248134bp	LN	1.02116e-15
GRMZM2G542994	Chromosome 6: 782544bp	Chromosome 6: 1044696bp	LN	1.79201e-12
GRMZM2G542994	Chromosome 6: 1170543bp	Chromosome 6: 1044696bp	LN	1.79201e-12
GRMZM2G542994	Chromosome 6: 1531332bp	Chromosome 6: 1044696bp	LN	1.79201e-12
GRMZM2G542994	Chromosome 6: 1732131bp	Chromosome 6: 1044696bp	LN	1.79201e-12
GRMZM2G542994	Chromosome 6: 1993709bp	Chromosome 6: 1044696bp	LN	1.79201e-12
GRMZM2G542994	Chromosome 6: 2430017bp	Chromosome 6: 2429704bp	LN	7.72268e-07
GRMZM2G553314	Chromosome 5: 14765298bp	Chromosome 5: 14765298bp	LN	2.54824e-11
GRMZM2G554914	Chromosome 5: 171317157bp	Chromosome 5: 171245744bp	LN	4.86108e-07
GRMZM2G555108	Chromosome 7: 1309879bp	Chromosome 7: 1309879bp	LN	1.00632e-09
GRMZM2G555422	Chromosome 10: 139384547bp	Chromosome 10: 139397947bp	LN	4.03536e-11
GRMZM2G560811	Chromosome 5: 184500530bp	Chromosome 5: 184399310bp	LN	0.0334789
GRMZM2G561067	Chromosome 3: 39239075bp	Chromosome 3: 39110214bp	LN	0.0418308
GRMZM2G567897	Chromosome 6: 38491811bp	Chromosome 6: 38270636bp	LN	7.42694e-06
GRMZM2G567897	Chromosome 6: 38792479bp	Chromosome 6: 38270636bp	LN	7.42694e-06
GRMZM2G577677	Chromosome 1: 62534782bp	Chromosome 1: 62534782bp	LN	5.66701e-10
GRMZM2G579432	Chromosome 2: 177010048bp	Chromosome 2: 176749654bp	LN	0.000396519
GRMZM2G587327	Chromosome 6: 160879640bp	Chromosome 6: 160850492bp	LN	1.74158e-12
GRMZM2G700683	Chromosome 8: 138054770bp	Chromosome 8: 138054770bp	LN	1.91041e-08
GRMZM2G701004	Chromosome 6: 94192171bp	Chromosome 6: 94309790bp	LN	2.45261e-06
GRMZM2G701063	Chromosome 6: 108493963bp	Chromosome 6: 108493963bp	LN	4.09831e-08
GRMZM2G701180	Chromosome 6: 148870502bp	Chromosome 6: 148870502bp	LN	9.53432e-21
GRMZM2G701801	Chromosome 3: 148008834bp	Chromosome 3: 148583986bp	LN	0.000273859
GRMZM2G702026	Chromosome 5: 173849995bp	Chromosome 5: 173850300bp	LN	7.65985e-13
GRMZM2G702229	Chromosome 10: 126557156bp	Chromosome 10: 126328466bp	LN	1.07213e-05
GRMZM2G702490	Chromosome 4: 78401815bp	Chromosome 4: 79077680bp	LN	0.0014034
GRMZM2G702490	Chromosome 4: 78743774bp	Chromosome 4: 79077680bp	LN	0.0014034
GRMZM2G702490	Chromosome 4: 79012490bp	Chromosome 4: 79077680bp	LN	0.0014034
GRMZM2G702490	Chromosome 4: 79318846bp	Chromosome 4: 79077680bp	LN	0.0014034
GRMZM2G702806	Chromosome 4: 212581682bp	Chromosome 4: 212581682bp	LN	1.19063e-10
GRMZM2G703021	Chromosome 2: 44680173bp	Chromosome 2: 44680173bp	LN	1.7962e-15
GRMZM2G703307	Chromosome 2: 194999934bp	Chromosome 2: 194999934bp	LN	1.16764e-08
GRMZM2G703348	Chromosome 2: 207900248bp	Chromosome 2: 207900248bp	LN	1.16825e-29
GRMZM2G703582	Chromosome 1: 62144891bp	Chromosome 1: 61950841bp	LN	7.20049e-11
GRMZM2G704053	Chromosome 1: 270668562bp	Chromosome 1: 270668562bp	LN	3.1423e-10
GRMZM5G800842	Chromosome 2: 153718586bp	Chromosome 2: 153720699bp	LN	2.97475e-18
GRMZM5G800925	Chromosome 9: 147454993bp	Chromosome 9: 147536803bp	LN	2.86857e-18
GRMZM5G802858	Chromosome 1: 276276606bp	Chromosome 1: 276276606bp	LN	1.88669e-12
GRMZM5G805105	Chromosome 2: 235394770bp	Chromosome 2: 235394770bp	LN	6.44184e-10
GRMZM5G805526	Chromosome 6: 122892875bp	Chromosome 6: 122892875bp	LN	6.10732e-11
GRMZM5G807767	Chromosome 8: 75851126bp	Chromosome 8: 75917480bp	LN	0.720892
GRMZM5G807767	Chromosome 8: 80004995bp	Chromosome 8: 80004995bp	LN	8.63786e-09
GRMZM5G808811	Chromosome 6: 60551355bp	Chromosome 6: 60765434bp	LN	0.000239031
GRMZM5G808811	Chromosome 6: 60778480bp	Chromosome 6: 60765434bp	LN	0.000239031
GRMZM5G808811	Chromosome 6: 60982971bp	Chromosome 6: 60765434bp	LN	0.000239031
GRMZM5G808811	Chromosome 6: 61203751bp	Chromosome 6: 60765434bp	LN	0.000239031
GRMZM5G808811	Chromosome 6: 61473788bp	Chromosome 6: 60765434bp	LN	0.000239031
GRMZM5G808811	Chromosome 6: 61711428bp	Chromosome 6: 60765434bp	LN	0.000239031
GRMZM5G808811	Chromosome 6: 61937572bp	Chromosome 6: 60765434bp	LN	0.000239031
GRMZM5G808811	Chromosome 6: 62241216bp	Chromosome 6: 60765434bp	LN	0.000239031
GRMZM5G811069	Chromosome 1: 283962797bp	Chromosome 1: 284075331bp	LN	1.94303e-06
GRMZM5G811674	Chromosome 8: 155595252bp	Chromosome 8: 155595252bp	LN	2.24733e-08
GRMZM5G811797	Chromosome 8: 122482656bp	Chromosome 8: 122483076bp	LN	0.00727088
GRMZM5G812660	Chromosome 2: 213461162bp	Chromosome 2: 213461162bp	LN	2.32973e-11
GRMZM5G812660	Chromosome 2: 213761791bp	Chromosome 2: 213461162bp	LN	2.32973e-11
GRMZM5G813007	Chromosome 6: 100801553bp	Chromosome 6: 101120228bp	LN	2.52415e-05
GRMZM5G813055	Chromosome 10: 126915796bp	Chromosome 10: 126893510bp	LN	8.1646e-06
GRMZM5G813143	Chromosome 1: 239101024bp	Chromosome 1: 239566422bp	LN	1.85239e-16
GRMZM5G813143	Chromosome 1: 239566422bp	Chromosome 1: 239566422bp	LN	1.85239e-16
GRMZM5G813627	Chromosome 4: 4621527bp	Chromosome 4: 4621527bp	LN	3.70523e-22
GRMZM5G814164	Chromosome 7: 85786450bp	Chromosome 7: 86179649bp	LN	1.60483e-06
GRMZM5G814279	Chromosome 9: 7180766bp	Chromosome 9: 7180766bp	LN	4.17744e-09
GRMZM5G814310	Chromosome 5: 15156621bp	Chromosome 5: 15156621bp	LN	8.37234e-09
GRMZM5G814851	Chromosome 7: 148004162bp	Chromosome 7: 148004162bp	LN	1.11636e-10
GRMZM5G815369	Chromosome 1: 65443914bp	Chromosome 1: 65444133bp	LN	2.70466e-10
GRMZM5G821027	Chromosome 2: 204894121bp	Chromosome 2: 204893139bp	LN	1.51669e-11
GRMZM5G821439	Chromosome 2: 204953346bp	Chromosome 2: 204953346bp	LN	8.5189e-12
GRMZM5G822180	Chromosome 5: 14628577bp	Chromosome 5: 14628577bp	LN	4.76725e-09
GRMZM5G822591	Chromosome 3: 229518606bp	Chromosome 3: 229518606bp	LN	1.4013e-11
GRMZM5G822970	Chromosome 3: 150914709bp	Chromosome 3: 151238609bp	LN	5.80099e-09
GRMZM5G822970	Chromosome 3: 151238609bp	Chromosome 3: 151238609bp	LN	5.80099e-09
GRMZM5G823891	Chromosome 5: 61135530bp	Chromosome 5: 61135530bp	LN	9.29392e-11
GRMZM5G824137	Chromosome 9: 15581055bp	Chromosome 9: 15581055bp	LN	1.14895e-09
GRMZM5G824534	Chromosome 2: 209515551bp	Chromosome 2: 209515360bp	LN	3.85678e-11
GRMZM5G824600	Chromosome 5: 215546864bp	Chromosome 5: 215545877bp	LN	2.44219e-18
GRMZM5G824964	Chromosome 8: 117753362bp	Chromosome 8: 117753362bp	LN	4.78946e-13
GRMZM5G825437	Chromosome 3: 1522251bp	Chromosome 3: 1522251bp	LN	5.44961e-08
GRMZM5G825759	Chromosome 9: 139429842bp	Chromosome 9: 139239468bp	LN	0.000618378
GRMZM5G827266	Chromosome 8: 118415782bp	Chromosome 8: 118414711bp	LN	6.64775e-19
GRMZM5G827266	Chromosome 8: 118783476bp	Chromosome 8: 118783476bp	LN	3.13862e-10
GRMZM5G828229	Chromosome 10: 82055973bp	Chromosome 10: 82055973bp	LN	4.19423e-11
GRMZM5G828488	Chromosome 1: 70571320bp	Chromosome 1: 70571320bp	LN	1.91879e-09
GRMZM5G829396	Chromosome 8: 135404670bp	Chromosome 8: 135404670bp	LN	3.14364e-09
GRMZM5G829738	Chromosome 5: 160989054bp	Chromosome 5: 161194561bp	LN	9.84372e-09
GRMZM5G829738	Chromosome 5: 161194561bp	Chromosome 5: 161194561bp	LN	9.84372e-09
GRMZM5G829831	Chromosome 8: 167000334bp	Chromosome 8: 167002614bp	LN	2.87099e-06
GRMZM5G829946	Chromosome 2: 67225711bp	Chromosome 2: 67225711bp	LN	4.28806e-08
GRMZM5G831200	Chromosome 5: 74323614bp	Chromosome 5: 73893021bp	LN	0.209932
GRMZM5G832175	Chromosome 3: 144415749bp	Chromosome 3: 144698582bp	LN	5.06381e-14
GRMZM5G832175	Chromosome 3: 144750780bp	Chromosome 3: 144698582bp	LN	5.06381e-14
GRMZM5G832175	Chromosome 3: 145140410bp	Chromosome 3: 144698582bp	LN	5.06381e-14
GRMZM5G832805	Chromosome 4: 187592574bp	Chromosome 4: 187469290bp	LN	3.95455e-06
GRMZM5G833124	Chromosome 6: 147833980bp	Chromosome 6: 147833980bp	LN	2.81668e-09
GRMZM5G833699	Chromosome 10: 93848314bp	Chromosome 10: 93848314bp	LN	1.73778e-08
GRMZM5G834837	Chromosome 8: 3699176bp	Chromosome 8: 3699176bp	LN	5.65145e-11
GRMZM5G834874	Chromosome 5: 181217160bp	Chromosome 5: 181436624bp	LN	0.00779682
GRMZM5G835235	Chromosome 3: 35027362bp	Chromosome 3: 34946522bp	LN	2.39767e-12
GRMZM5G835235	Chromosome 3: 35360480bp	Chromosome 3: 34946522bp	LN	2.39767e-12
GRMZM5G835323	Chromosome 7: 154306052bp	Chromosome 7: 154306052bp	LN	1.6233e-13
GRMZM5G836353	Chromosome 5: 174159424bp	Chromosome 5: 174159424bp	LN	6.7169e-10
GRMZM5G836378	Chromosome 5: 207161879bp	Chromosome 5: 207157224bp	LN	0.000183974
GRMZM5G836389	Chromosome 9: 114767768bp	Chromosome 9: 114237522bp	LN	0.00024152
GRMZM5G837108	Chromosome 5: 203659974bp	Chromosome 5: 203669018bp	LN	2.1046e-06
GRMZM5G837364	Chromosome 2: 180101950bp	Chromosome 2: 180483701bp	LN	0.133633
GRMZM5G837364	Chromosome 5: 23496763bp	Chromosome 5: 23289249bp	LN	0.00113372
GRMZM5G838671	Chromosome 2: 225779133bp	Chromosome 2: 225895190bp	LN	9.23314e-05
GRMZM5G838754	Chromosome 10: 129140774bp	Chromosome 10: 129140774bp	LN	2.79472e-11
GRMZM5G839592	Chromosome 3: 176500841bp	Chromosome 3: 176578716bp	LN	0.000109806
GRMZM5G841309	Chromosome 4: 173328289bp	Chromosome 4: 173328289bp	LN	1.54729e-14
GRMZM5G842970	Chromosome 1: 228072105bp	Chromosome 1: 227954467bp	LN	0.0872854
GRMZM5G843141	Chromosome 2: 43147433bp	Chromosome 2: 43147433bp	LN	1.38708e-08
GRMZM5G843141	Chromosome 2: 44063392bp	Chromosome 2: 44063392bp	LN	1.65729e-23
GRMZM5G844329	Chromosome 6: 94095111bp	Chromosome 6: 94309790bp	LN	9.7618e-12
GRMZM5G844329	Chromosome 6: 94295118bp	Chromosome 6: 94309790bp	LN	9.7618e-12
GRMZM5G844329	Chromosome 6: 94495759bp	Chromosome 6: 94309790bp	LN	9.7618e-12
GRMZM5G845532	Chromosome 4: 133191802bp	Chromosome 4: 132791088bp	LN	0.00142642
GRMZM5G845755	Chromosome 7: 2138834bp	Chromosome 7: 2138998bp	LN	0.000421373
GRMZM5G846196	Chromosome 6: 123138994bp	Chromosome 6: 123139709bp	LN	4.44002e-13
GRMZM5G848124	Chromosome 5: 48599851bp	Chromosome 5: 46422220bp	LN	0.0964778
GRMZM5G850092	Chromosome 4: 197156485bp	Chromosome 4: 197156485bp	LN	8.76482e-08
GRMZM5G850355	Chromosome 4: 145417644bp	Chromosome 4: 145638199bp	LN	1.32152e-09
GRMZM5G850355	Chromosome 4: 145638199bp	Chromosome 4: 145638199bp	LN	1.32152e-09
GRMZM5G853392	Chromosome 5: 8710914bp	Chromosome 5: 8710914bp	LN	6.42182e-08
GRMZM5G853479	Chromosome 8: 853597bp	Chromosome 8: 853597bp	LN	1.74649e-09
GRMZM5G854499	Chromosome 6: 88231911bp	Chromosome 6: 88233256bp	LN	2.01101e-10
GRMZM5G855200	Chromosome 5: 214559267bp	Chromosome 5: 214561147bp	LN	5.1983e-15
GRMZM5G856436	Chromosome 1: 263712270bp	Chromosome 1: 263691304bp	LN	0.00940248
GRMZM5G856681	Chromosome 9: 111566286bp	Chromosome 9: 111563866bp	LN	3.94974e-08
GRMZM5G856734	Chromosome 1: 225938944bp	Chromosome 1: 225938944bp	LN	2.11187e-09
GRMZM5G856734	Chromosome 1: 226238024bp	Chromosome 1: 226238024bp	LN	4.26631e-26
GRMZM5G856738	Chromosome 3: 217777827bp	Chromosome 3: 217777827bp	LN	3.93947e-09
GRMZM5G856837	Chromosome 5: 69479798bp	Chromosome 5: 69479798bp	LN	2.67328e-10
GRMZM5G860152	Chromosome 1: 35507161bp	Chromosome 1: 35507161bp	LN	3.59079e-23
GRMZM5G860810	Chromosome 7: 8063985bp	Chromosome 7: 8063985bp	LN	1.98578e-08
GRMZM5G861077	Chromosome 8: 23804733bp	Chromosome 8: 23804733bp	LN	8.77976e-09
GRMZM5G862663	Chromosome 5: 208036746bp	Chromosome 5: 208036746bp	LN	2.43705e-13
GRMZM5G862931	Chromosome 7: 163248236bp	Chromosome 7: 163455376bp	LN	6.03791e-11
GRMZM5G862931	Chromosome 7: 163616194bp	Chromosome 7: 163709609bp	LN	0.00147713
GRMZM5G862956	Chromosome 3: 220405713bp	Chromosome 3: 220236113bp	LN	1.41466e-05
GRMZM5G862959	Chromosome 10: 15243147bp	Chromosome 10: 15243147bp	LN	4.69657e-09
GRMZM5G863344	Chromosome 9: 147884734bp	Chromosome 9: 147884734bp	LN	2.13358e-11
GRMZM5G863550	Chromosome 9: 19048585bp	Chromosome 9: 19048585bp	LN	1.08671e-15
GRMZM5G863602	Chromosome 9: 106259760bp	Chromosome 9: 106346443bp	LN	6.18942e-08
GRMZM5G863784	Chromosome 3: 166364738bp	Chromosome 3: 166365088bp	LN	5.51515e-10
GRMZM5G864133	Chromosome 9: 149812254bp	Chromosome 9: 149812254bp	LN	5.43773e-17
GRMZM5G864166	Chromosome 8: 135297757bp	Chromosome 8: 135297757bp	LN	1.49191e-08
GRMZM5G864363	Chromosome 4: 186679082bp	Chromosome 4: 186679082bp	LN	1.14223e-32
GRMZM5G864689	Chromosome 9: 9551473bp	Chromosome 9: 9551473bp	LN	2.38738e-12
GRMZM5G864847	Chromosome 6: 130169561bp	Chromosome 6: 130169561bp	LN	1.52339e-12
GRMZM5G865298	Chromosome 5: 30185014bp	Chromosome 5: 30185014bp	LN	6.48116e-14
GRMZM5G865543	Chromosome 2: 200005063bp	Chromosome 2: 200351874bp	LN	0.0329204
GRMZM5G865543	Chromosome 2: 200739444bp	Chromosome 2: 200739266bp	LN	3.73744e-21
GRMZM5G866884	Chromosome 2: 22526716bp	Chromosome 2: 22526716bp	LN	1.02968e-07
GRMZM5G866910	Chromosome 4: 202622404bp	Chromosome 4: 202620415bp	LN	5.97913e-15
GRMZM5G867121	Chromosome 1: 83020536bp	Chromosome 1: 83020536bp	LN	1.56743e-12
GRMZM5G867390	Chromosome 1: 269425727bp	Chromosome 1: 269425727bp	LN	4.03765e-08
GRMZM5G868273	Chromosome 3: 211802281bp	Chromosome 3: 211803376bp	LN	4.83901e-21
GRMZM5G868354	Chromosome 2: 177254323bp	Chromosome 2: 177563004bp	LN	9.19359e-12
GRMZM5G868354	Chromosome 2: 177515897bp	Chromosome 2: 177563004bp	LN	9.19359e-12
GRMZM5G868664	Chromosome 7: 138554614bp	Chromosome 7: 138554614bp	LN	2.26117e-15
GRMZM5G868664	Chromosome 7: 138761492bp	Chromosome 7: 138554614bp	LN	2.26117e-15
GRMZM5G868875	Chromosome 5: 5206796bp	Chromosome 5: 5291043bp	LN	0.00205812
GRMZM5G871000	Chromosome 8: 126212433bp	Chromosome 8: 126074588bp	LN	4.62025e-05
GRMZM5G871093	Chromosome 1: 193078838bp	Chromosome 1: 193078838bp	LN	3.1002e-08
GRMZM5G871418	Chromosome 7: 133411187bp	Chromosome 7: 133406167bp	LN	1.16974e-05
GRMZM5G871572	Chromosome 2: 214959659bp	Chromosome 2: 214959659bp	LN	9.1599e-08
GRMZM5G872147	Chromosome 5: 71317892bp	Chromosome 5: 71551766bp	LN	1.47116e-11
GRMZM5G872147	Chromosome 5: 71654488bp	Chromosome 5: 71551766bp	LN	1.47116e-11
GRMZM5G872147	Chromosome 5: 71883721bp	Chromosome 5: 71551766bp	LN	1.47116e-11
GRMZM5G872264	Chromosome 1: 22259511bp	Chromosome 1: 22259511bp	LN	1.28721e-10
GRMZM5G872417	Chromosome 6: 162866104bp	Chromosome 6: 162866104bp	LN	1.21829e-08
GRMZM5G873287	Chromosome 3: 219865208bp	Chromosome 3: 219865208bp	LN	9.64241e-08
GRMZM5G873635	Chromosome 2: 211623992bp	Chromosome 2: 211623992bp	LN	7.81907e-08
GRMZM5G874736	Chromosome 9: 15581069bp	Chromosome 9: 15581055bp	LN	7.38645e-12
GRMZM5G877788	Chromosome 4: 186662531bp	Chromosome 4: 186665380bp	LN	0.00295706
GRMZM5G877941	Chromosome 2: 234730710bp	Chromosome 2: 234730710bp	LN	4.03063e-10
GRMZM5G878058	Chromosome 1: 164526448bp	Chromosome 1: 164526448bp	LN	1.24742e-14
GRMZM5G878322	Chromosome 3: 201219235bp	Chromosome 3: 201219235bp	LN	3.79542e-11
GRMZM5G879872	Chromosome 3: 157251611bp	Chromosome 3: 157251611bp	LN	3.81251e-09
GRMZM5G880069	Chromosome 5: 17338403bp	Chromosome 5: 17338403bp	LN	1.84388e-10
GRMZM5G881369	Chromosome 1: 296979922bp	Chromosome 1: 296979922bp	LN	6.63753e-20
GRMZM5G881887	Chromosome 1: 199789850bp	Chromosome 1: 199789850bp	LN	4.56502e-12
GRMZM5G881961	Chromosome 4: 61601956bp	Chromosome 4: 61496071bp	LN	9.9166e-08
GRMZM5G882427	Chromosome 2: 6717259bp	Chromosome 2: 6717259bp	LN	4.57675e-08
GRMZM5G883149	Chromosome 8: 116059882bp	Chromosome 8: 116395026bp	LN	1.72535e-13
GRMZM5G883149	Chromosome 8: 116389318bp	Chromosome 8: 116395026bp	LN	1.72535e-13
GRMZM5G883149	Chromosome 8: 116832942bp	Chromosome 8: 116395026bp	LN	1.72535e-13
GRMZM5G883993	Chromosome 9: 100865134bp	Chromosome 9: 101139634bp	LN	3.10912e-07
GRMZM5G883993	Chromosome 9: 101097186bp	Chromosome 9: 101139634bp	LN	3.10912e-07
GRMZM5G886109	Chromosome 8: 116395064bp	Chromosome 8: 116395026bp	LN	6.09803e-06
GRMZM5G886952	Chromosome 1: 38744671bp	Chromosome 1: 38552708bp	LN	0.742393
GRMZM5G886989	Chromosome 2: 65343559bp	Chromosome 2: 65343559bp	LN	9.40538e-10
GRMZM5G889467	Chromosome 5: 65290720bp	Chromosome 5: 65246952bp	LN	0.523413
GRMZM5G889467	Chromosome 5: 65567850bp	Chromosome 5: 65246952bp	LN	0.523413
GRMZM5G889467	Chromosome 5: 65792972bp	Chromosome 5: 65246952bp	LN	0.523413
GRMZM5G889467	Chromosome 5: 66018813bp	Chromosome 5: 65246952bp	LN	0.523413
GRMZM5G889760	Chromosome 3: 122771582bp	Chromosome 3: 122771582bp	LN	2.88756e-09
GRMZM5G890843	Chromosome 3: 13318220bp	Chromosome 3: 13318220bp	LN	8.2285e-08
GRMZM5G891724	Chromosome 1: 296983140bp	Chromosome 1: 296983140bp	LN	8.49772e-09
GRMZM5G891739	Chromosome 1: 27178357bp	Chromosome 1: 27178357bp	LN	1.30084e-09
GRMZM5G892094	Chromosome 2: 196952539bp	Chromosome 2: 196952539bp	LN	5.2621e-35
GRMZM5G893343	Chromosome 7: 174002549bp	Chromosome 7: 174002549bp	LN	2.19635e-10
GRMZM5G894156	Chromosome 8: 153643279bp	Chromosome 8: 153643279bp	LN	5.13663e-18
GRMZM5G896082	Chromosome 1: 299640668bp	Chromosome 1: 299640668bp	LN	1.93816e-10
GRMZM5G896756	Chromosome 6: 22305350bp	Chromosome 6: 21465541bp	LN	5.15678e-05
GRMZM5G896756	Chromosome 6: 22662109bp	Chromosome 6: 21465541bp	LN	5.15678e-05
GRMZM5G896756	Chromosome 6: 22921777bp	Chromosome 6: 21465541bp	LN	5.15678e-05
GRMZM5G897988	Chromosome 8: 167324888bp	Chromosome 8: 167324888bp	LN	1.59107e-16
GRMZM5G898314	Chromosome 8: 162669042bp	Chromosome 8: 162669042bp	LN	2.29144e-08
GRMZM5G898371	Chromosome 7: 26874994bp	Chromosome 7: 26874994bp	LN	1.47965e-10
GRMZM5G899080	Chromosome 2: 6583610bp	Chromosome 2: 6583610bp	LN	2.96751e-09
GRMZM5G899300	Chromosome 9: 20614679bp	Chromosome 9: 20614679bp	LN	2.94461e-16
GRMZM5G899428	Chromosome 1: 86440736bp	Chromosome 1: 86440736bp	LN	6.23057e-11
GRMZM5G899787	Chromosome 5: 204811259bp	Chromosome 5: 204811259bp	LN	2.71306e-19
GRMZM5G899851	Chromosome 1: 221339071bp	Chromosome 1: 221549457bp	LN	0.0361248
GRMZM6G220418	Chromosome 5: 200493287bp	Chromosome 5: 200493287bp	LN	8.15722e-10
GRMZM6G443309	Chromosome 1: 166316180bp	Chromosome 1: 166490617bp	LN	0.00156747
GRMZM6G699895	Chromosome 9: 111022718bp	Chromosome 9: 110980688bp	LN	3.34178e-07
GRMZM6G700127	Chromosome 7: 24751477bp	Chromosome 7: 24751477bp	LN	1.31288e-13
GRMZM6G847892	Chromosome 2: 227253787bp	Chromosome 2: 227253787bp	LN	9.28839e-12
GRMZM6G869379	Chromosome 5: 75979440bp	Chromosome 5: 76417284bp	LN	1.86494e-08
GRMZM6G869379	Chromosome 5: 76242393bp	Chromosome 5: 76417284bp	LN	1.86494e-08
GRMZM6G910222	Chromosome 4: 239686741bp	Chromosome 4: 239686741bp	LN	4.31897e-08

### Sheet: Table S5
Table S5. List of genes significantly associated with agronomic traits in TWAS analysis across six tissues
Gene	Tissue	Trait	Category	Annotation
AC207722.2_FG009	LD	DTSGDD, DTAGDD, DTS, DTA, EH	Category 1	Light-Harvesting Chlorophyll A/B protein （LHCP）
GRMZM2G002756	LN	DTSGDD, DTAGDD, DTS, DTA	Category 1	ATP-dependent Clp protease adaptor protein ClpS containing protein
GRMZM2G003318	LD	DTSGDD, DTS, DTA	Category 2	Fibrillin1
GRMZM2G014653	LN	DTSGDD, DTAGDD, DTS, DTA	Category 1	NAC domain-containing protein 48
GRMZM2G016622	LD	DTAGDD, DTS, DTA	Category 1	Photosystem I reaction center subunit IV
GRMZM2G022926	LN	DTSGDD	Category 1	OSJNBa0070C17.17-like protein
GRMZM2G025882	LD	EH, EHdivPH	Category 1	Beta-propeller domain of methanol dehydrogenase type
GRMZM2G026371	LD	DTSGDD, DTAGDD, DTS, DTA	Category 2	DEAD-box ATP-dependent RNA helicase 25, p-loop containing nucleoside triphosphate hydrolase superfamily protein
GRMZM2G027166	LN	DTSGDD, DTS	Category 1	Genetic modifier
GRMZM2G033885	LD	DTAGDD, DTS, DTA	Category 1	photosystem II subunit29, Chlorophyll a-b binding protein, chloroplastic
GRMZM2G043075	LN	EHdivPH	Category 2	MATE efflux pseudogene, Protein DETOXIFICATION
GRMZM2G035557	LN	DTSGDD, DTA	Category 2
GRMZM2G035749	LN	DTSGDD, DTAGDD, DTS, DTA	Category 1	Beta-amylase 3 chloroplastic, EC:3.2.1.2
GRMZM2G047954	LD	DTSGDD, DTAGDD, DTS, DTA	Category 1	Oxygen-evolving enhancer protein 2-1 chloroplastic
GRMZM2G057243	LB	EH	Category 2	Carotenoid 910（9'10'）-cleavage dioxygenase 1
GRMZM2G060114	LN	EHdivPH	Category 1	Mitochondrial transcription termination factor family protein
GRMZM2G060742	LD	PH, EH	Category 1	Citrate transporter family protein
GRMZM2G071166	LT	DTAGDD, DTA	Category 1	DUF309 domain protein
GRMZM2G077541	LD	EH, EHdivPH	Category 1	Protein DJ-1 homolog D
GRMZM2G086835	LN	DTSGDD, DTAGDD, DTS, DTA	Category 1	Zinc finger protein 7
GRMZM2G086935	RT	DTSGDD, DTAGDD, DTS, DTA	Category 1
GRMZM2G088088	LB	DTSGDD, DTAGDD, DTS, DTA	Category 1	Importin subunit alpha
GRMZM2G090738	LN	PH-EH	Category 2
GRMZM2G092793	LN	DTAGDD, DTA	Category 1	Sialin
GRMZM2G093210	LD	ASI	Category 1
GRMZM2G098606	RT	DTSGDD, DTAGDD, DTS, DTA	Category 2
GRMZM2G111872	LN	DTSGDD, DTS, DTA	Category 1	Farnesylated protein 3
GRMZM2G116689	LD	DTSGDD, DTAGDD, DTS, DTA	Category 2	Ubiquitin-NEDD8-like protein RUB1
GRMZM2G118462	LN	DTSGDD, DTAGDD	Category 1	Probable alpha, alpha-trehalose-phosphate synthase [UDP-forming] 7, Trehalose-6-phosphate synthase15
GRMZM2G120942	LB	DTA	Category 2	Transcription initiation factor TFIID subunit 10
GRMZM2G125635	LD	EH	Category 1	S-adenosylmethionine decarboxylase proenzyme, EC:4.1.1.50
GRMZM2G132633	LN	DTSGDD	Category 1	Transcription factor IIA alpha/beta subunit
GRMZM2G136344	LN	DTSGDD, DTAGDD, DTS, DTA	Category 1	Zeaxanthin epoxidase, chloroplastic
GRMZM2G142836	LN	DTA	Category 1	Quinolinate synthase, chloroplastic, EC:2.5.1.72
GRMZM2G150697	LN	DTSGDD, DTAGDD, DTS, DTA	Category 1
GRMZM2G326270	LN	PH	Category 1	Haloacid dehalogenase-like hydrolase domain-containing protein 3, Rhythmically expressed protein
GRMZM2G345039	LD	DTSGDD, DTAGDD, DTS, DTA	Category 1	RNase PH-like protein
GRMZM2G372632	LN	DTSGDD, DTAGDD, DTS, DTA	Category 1	Pentatricopeptide repeat-containing protein At4g31850, chloroplastic, Proton gradient regulation3-like protein
GRMZM2G381129	LD	DTSGDD, DTS, DTA	Category 1	Pyridoxal phosphate homeostasis protein
GRMZM2G403828	LT	DTSGDD, DTS	Category 2	Putative calmodulin-binding family protein, IQ domain-containing protein IQM3
GRMZM2G568636	LD	DTSGDD, DTAGDD, DTS, DTA	Category 1	Nitrate reductase [NADH]-like, Cofactor FAD 1、Mo-molybdopterin
GRMZM2G430526	RT	DTSGDD, DTAGDD, DTS, DTA, PH, EH, EHdivPH	Category 2
GRMZM2G430526	SH	DTSGDD, DTAGDD, DTS, DTA, EH, EHdivPH	Category 2
GRMZM2G430526	LB	DTSGDD, DTAGDD, DTS, DTA, EH	Category 2
GRMZM2G010095	RT	EH	Category 2	C2 NT-type domain-containing protein
GRMZM2G171650	SH	DTSGDD, DTS, DTA	Category 2	MADS-box transcription factor 56
GRMZM2G171650	RT	PH	Category 2
Note: Category 1: Genes significantly associated in only one tissue. Category 2: Genes associated in multiple tissues.

### Sheet: Table S6
Table S6. Argronomic trait-associated QTL from five population
Traits	QTL	Source
Cob_weight_Genetic_value	Chromosome 1: 52921070bp	Phe1
Cob_weight_Genetic_value	Chromosome 1: 87457560bp	Phe1
Cob_weight_Genetic_value	Chromosome 1: 155438191bp	Phe1
Cob_weight_Genetic_value	Chromosome 1: 251216203bp	Phe1
Cob_weight_Genetic_value	Chromosome 1: 273207342bp	Phe1
Cob_weight_Genetic_value	Chromosome 2: 12811557bp	Phe1
Cob_weight_Genetic_value	Chromosome 2: 28674990bp	Phe1
Cob_weight_Genetic_value	Chromosome 3: 112170139bp	Phe1
Cob_weight_Genetic_value	Chromosome 3: 89431031bp	Phe1
Cob_weight_Genetic_value	Chromosome 3: 125733857bp	Phe1
Cob_weight_Genetic_value	Chromosome 3: 198209077bp	Phe1
Cob_weight_Genetic_value	Chromosome 3: 205671987bp	Phe1
Cob_weight_Genetic_value	Chromosome 3: 212300984bp	Phe1
Cob_weight_Genetic_value	Chromosome 4: 14065124bp	Phe1
Cob_weight_Genetic_value	Chromosome 4: 160687155bp	Phe1
Cob_weight_Genetic_value	Chromosome 4: 175672174bp	Phe1
Cob_weight_Genetic_value	Chromosome 5: 10524789bp	Phe1
Cob_weight_Genetic_value	Chromosome 5: 39906410bp	Phe1
Cob_weight_Genetic_value	Chromosome 5: 95137052bp	Phe1
Cob_weight_Genetic_value	Chromosome 5: 156982304bp	Phe1
Cob_weight_Genetic_value	Chromosome 5: 198058092bp	Phe1
Cob_weight_Genetic_value	Chromosome 5: 208142304bp	Phe1
Cob_weight_Genetic_value	Chromosome 6: 143666320bp	Phe1
Cob_weight_Genetic_value	Chromosome 6: 155864162bp	Phe1
Cob_weight_Genetic_value	Chromosome 7: 117336881bp	Phe1
Cob_weight_Genetic_value	Chromosome 7: 132216798bp	Phe1
Cob_weight_Genetic_value	Chromosome 7: 169697460bp	Phe1
Cob_weight_Genetic_value	Chromosome 8: 26873550bp	Phe1
Cob_weight_Genetic_value	Chromosome 8: 118495395bp	Phe1
Cob_weight_Genetic_value	Chromosome 8: 141885923bp	Phe1
Cob_weight_Genetic_value	Chromosome 8: 161775764bp	Phe1
Cob_weight_Genetic_value	Chromosome 8: 161776581bp	Phe1
Cob_weight_Genetic_value	Chromosome 9: 14032466bp	Phe1
Cob_weight_Genetic_value	Chromosome 9: 45664711bp	Phe1
Cob_weight_Genetic_value	Chromosome 9: 78028192bp	Phe1
Cob_weight_Genetic_value	Chromosome 9: 99292041bp	Phe1
Cob_weight_Genetic_value	Chromosome 9: 123216453bp	Phe1
Cob_weight_Genetic_value	Chromosome 10: 30335703bp	Phe1
Cob_weight_Genetic_value	Chromosome 10: 39607182bp	Phe1
Cob_weight_Genetic_value	Chromosome 10: 45721047bp	Phe1
Cob_weight_Genetic_value	Chromosome 10: 69603605bp	Phe1
Days_to_anthesis_Genetic_value	Chromosome 1: 40818823bp	Phe1
Days_to_anthesis_Genetic_value	Chromosome 1: 154795298bp	Phe1
Days_to_anthesis_Genetic_value	Chromosome 1: 163175052bp	Phe1
Days_to_anthesis_Genetic_value	Chromosome 1: 189847989bp	Phe1
Days_to_anthesis_Genetic_value	Chromosome 1: 223683689bp	Phe1
Days_to_anthesis_Genetic_value	Chromosome 1: 242871277bp	Phe1
Days_to_anthesis_Genetic_value	Chromosome 1: 251751747bp	Phe1
Days_to_anthesis_Genetic_value	Chromosome 1: 273969628bp	Phe1
Days_to_anthesis_Genetic_value	Chromosome 1: 295535893bp	Phe1
Days_to_anthesis_Genetic_value	Chromosome 2: 18869870bp	Phe1
Days_to_anthesis_Genetic_value	Chromosome 2: 24249948bp	Phe1
Days_to_anthesis_Genetic_value	Chromosome 2: 41486032bp	Phe1
Days_to_anthesis_Genetic_value	Chromosome 2: 54203517bp	Phe1
Days_to_anthesis_Genetic_value	Chromosome 2: 105197152bp	Phe1
Days_to_anthesis_Genetic_value	Chromosome 2: 120853910bp	Phe1
Days_to_anthesis_Genetic_value	Chromosome 2: 174052706bp	Phe1
Days_to_anthesis_Genetic_value	Chromosome 2: 188532383bp	Phe1
Days_to_anthesis_Genetic_value	Chromosome 2: 199811158bp	Phe1
Days_to_anthesis_Genetic_value	Chromosome 3: 24815987bp	Phe1
Days_to_anthesis_Genetic_value	Chromosome 3: 66982719bp	Phe1
Days_to_anthesis_Genetic_value	Chromosome 3: 112505641bp	Phe1
Days_to_anthesis_Genetic_value	Chromosome 4: 39820888bp	Phe1
Days_to_anthesis_Genetic_value	Chromosome 5: 35705027bp	Phe1
Days_to_anthesis_Genetic_value	Chromosome 5: 100390781bp	Phe1
Days_to_anthesis_Genetic_value	Chromosome 5: 147284603bp	Phe1
Days_to_anthesis_Genetic_value	Chromosome 5: 189816294bp	Phe1
Days_to_anthesis_Genetic_value	Chromosome 5: 213409427bp	Phe1
Days_to_anthesis_Genetic_value	Chromosome 6: 131470685bp	Phe1
Days_to_anthesis_Genetic_value	Chromosome 6: 153383247bp	Phe1
Days_to_anthesis_Genetic_value	Chromosome 7: 6551490bp	Phe1
Days_to_anthesis_Genetic_value	Chromosome 7: 134112424bp	Phe1
Days_to_anthesis_Genetic_value	Chromosome 8: 25397518bp	Phe1
Days_to_anthesis_Genetic_value	Chromosome 8: 84521835bp	Phe1
Days_to_anthesis_Genetic_value	Chromosome 8: 130288812bp	Phe1
Days_to_anthesis_Genetic_value	Chromosome 8: 130329800bp	Phe1
Days_to_anthesis_Genetic_value	Chromosome 8: 139495274bp	Phe1
Days_to_anthesis_Genetic_value	Chromosome 8: 161770158bp	Phe1
Days_to_anthesis_Genetic_value	Chromosome 9: 12384440bp	Phe1
Days_to_anthesis_Genetic_value	Chromosome 9: 41217151bp	Phe1
Days_to_anthesis_Genetic_value	Chromosome 9: 66692846bp	Phe1
Days_to_anthesis_Genetic_value	Chromosome 9: 86126395bp	Phe1
Days_to_anthesis_Genetic_value	Chromosome 9: 97714459bp	Phe1
Days_to_anthesis_Genetic_value	Chromosome 9: 148477484bp	Phe1
Days_to_anthesis_Genetic_value	Chromosome 10: 14855022bp	Phe1
Days_to_anthesis_Genetic_value	Chromosome 10: 61813480bp	Phe1
Days_to_silk_Genetic_value	Chromosome 1: 189227117bp	Phe1
Days_to_silk_Genetic_value	Chromosome 1: 215248499bp	Phe1
Days_to_silk_Genetic_value	Chromosome 3: 68943677bp	Phe1
Days_to_silk_Genetic_value	Chromosome 3: 112957986bp	Phe1
Days_to_silk_Genetic_value	Chromosome 4: 22729393bp	Phe1
Days_to_silk_Genetic_value	Chromosome 4: 36854617bp	Phe1
Days_to_silk_Genetic_value	Chromosome 4: 137698830bp	Phe1
Days_to_silk_Genetic_value	Chromosome 4: 160690505bp	Phe1
Days_to_silk_Genetic_value	Chromosome 5: 7733682bp	Phe1
Days_to_silk_Genetic_value	Chromosome 5: 162791560bp	Phe1
Days_to_silk_Genetic_value	Chromosome 6: 108512442bp	Phe1
Days_to_silk_Genetic_value	Chromosome 8: 20105696bp	Phe1
Days_to_silk_Genetic_value	Chromosome 8: 37770919bp	Phe1
Days_to_silk_Genetic_value	Chromosome 8: 84521835bp	Phe1
Days_to_silk_Genetic_value	Chromosome 9: 33340689bp	Phe1
Days_to_silk_Genetic_value	Chromosome 9: 40674830bp	Phe1
Days_to_silk_Genetic_value	Chromosome 9: 66692846bp	Phe1
Days_to_silk_Genetic_value	Chromosome 9: 74057650bp	Phe1
Days_to_silk_Genetic_value	Chromosome 9: 101140051bp	Phe1
Days_to_silk_Genetic_value	Chromosome 9: 154603432bp	Phe1
Days_to_silk_Genetic_value	Chromosome 10: 61813480bp	Phe1
Ear_height_Genetic_value	Chromosome 1: 82804392bp	Phe1
Ear_height_Genetic_value	Chromosome 1: 89291570bp	Phe1
Ear_height_Genetic_value	Chromosome 1: 91096731bp	Phe1
Ear_height_Genetic_value	Chromosome 1: 155649199bp	Phe1
Ear_height_Genetic_value	Chromosome 1: 217694630bp	Phe1
Ear_height_Genetic_value	Chromosome 2: 14695011bp	Phe1
Ear_height_Genetic_value	Chromosome 2: 55598855bp	Phe1
Ear_height_Genetic_value	Chromosome 3: 74418492bp	Phe1
Ear_height_Genetic_value	Chromosome 3: 98787727bp	Phe1
Ear_height_Genetic_value	Chromosome 3: 90492543bp	Phe1
Ear_height_Genetic_value	Chromosome 3: 123027582bp	Phe1
Ear_height_Genetic_value	Chromosome 3: 159432603bp	Phe1
Ear_height_Genetic_value	Chromosome 3: 209921342bp	Phe1
Ear_height_Genetic_value	Chromosome 4: 5263605bp	Phe1
Ear_height_Genetic_value	Chromosome 4: 22150942bp	Phe1
Ear_height_Genetic_value	Chromosome 4: 36854158bp	Phe1
Ear_height_Genetic_value	Chromosome 4: 132054016bp	Phe1
Ear_height_Genetic_value	Chromosome 5: 3205980bp	Phe1
Ear_height_Genetic_value	Chromosome 5: 35289737bp	Phe1
Ear_height_Genetic_value	Chromosome 5: 191641203bp	Phe1
Ear_height_Genetic_value	Chromosome 6: 138518852bp	Phe1
Ear_height_Genetic_value	Chromosome 6: 152333977bp	Phe1
Ear_height_Genetic_value	Chromosome 7: 120798721bp	Phe1
Ear_height_Genetic_value	Chromosome 7: 126668608bp	Phe1
Ear_height_Genetic_value	Chromosome 8: 130329800bp	Phe1
Ear_height_Genetic_value	Chromosome 8: 130331427bp	Phe1
Ear_height_Genetic_value	Chromosome 8: 130384090bp	Phe1
Ear_height_Genetic_value	Chromosome 8: 143649577bp	Phe1
Ear_height_Genetic_value	Chromosome 8: 162137158bp	Phe1
Ear_height_Genetic_value	Chromosome 9: 4653845bp	Phe1
Ear_height_Genetic_value	Chromosome 9: 84678898bp	Phe1
Ear_height_Genetic_value	Chromosome 10: 8807299bp	Phe1
Ear_height_Genetic_value	Chromosome 10: 8840211bp	Phe1
Ear_height_Genetic_value	Chromosome 10: 9025418bp	Phe1
Ear_height_Genetic_value	Chromosome 10: 26147406bp	Phe1
Ear_height_Genetic_value	Chromosome 10: 26300713bp	Phe1
Ear_height_Genetic_value	Chromosome 10: 27470359bp	Phe1
Ear_row_number_Genetic_value	Chromosome 1: 11445085bp	Phe1
Ear_row_number_Genetic_value	Chromosome 1: 48662832bp	Phe1
Ear_row_number_Genetic_value	Chromosome 1: 61595635bp	Phe1
Ear_row_number_Genetic_value	Chromosome 1: 85268373bp	Phe1
Ear_row_number_Genetic_value	Chromosome 1: 90226166bp	Phe1
Ear_row_number_Genetic_value	Chromosome 1: 107190835bp	Phe1
Ear_row_number_Genetic_value	Chromosome 1: 116500355bp	Phe1
Ear_row_number_Genetic_value	Chromosome 1: 211487254bp	Phe1
Ear_row_number_Genetic_value	Chromosome 1: 221355897bp	Phe1
Ear_row_number_Genetic_value	Chromosome 1: 252534902bp	Phe1
Ear_row_number_Genetic_value	Chromosome 1: 268455587bp	Phe1
Ear_row_number_Genetic_value	Chromosome 1: 279981700bp	Phe1
Ear_row_number_Genetic_value	Chromosome 1: 299204712bp	Phe1
Ear_row_number_Genetic_value	Chromosome 2: 12907297bp	Phe1
Ear_row_number_Genetic_value	Chromosome 2: 38710769bp	Phe1
Ear_row_number_Genetic_value	Chromosome 2: 185146876bp	Phe1
Ear_row_number_Genetic_value	Chromosome 2: 187548798bp	Phe1
Ear_row_number_Genetic_value	Chromosome 2: 198596051bp	Phe1
Ear_row_number_Genetic_value	Chromosome 3: 17615062bp	Phe1
Ear_row_number_Genetic_value	Chromosome 3: 19290744bp	Phe1
Ear_row_number_Genetic_value	Chromosome 3: 122515984bp	Phe1
Ear_row_number_Genetic_value	Chromosome 3: 135111095bp	Phe1
Ear_row_number_Genetic_value	Chromosome 3: 167489801bp	Phe1
Ear_row_number_Genetic_value	Chromosome 3: 190519761bp	Phe1
Ear_row_number_Genetic_value	Chromosome 3: 199728039bp	Phe1
Ear_row_number_Genetic_value	Chromosome 4: 2857613bp	Phe1
Ear_row_number_Genetic_value	Chromosome 4: 19206082bp	Phe1
Ear_row_number_Genetic_value	Chromosome 4: 35197629bp	Phe1
Ear_row_number_Genetic_value	Chromosome 4: 55802417bp	Phe1
Ear_row_number_Genetic_value	Chromosome 4: 135357466bp	Phe1
Ear_row_number_Genetic_value	Chromosome 4: 146428990bp	Phe1
Ear_row_number_Genetic_value	Chromosome 4: 174624116bp	Phe1
Ear_row_number_Genetic_value	Chromosome 4: 199208219bp	Phe1
Ear_row_number_Genetic_value	Chromosome 4: 239618267bp	Phe1
Ear_row_number_Genetic_value	Chromosome 5: 12300056bp	Phe1
Ear_row_number_Genetic_value	Chromosome 5: 58752708bp	Phe1
Ear_row_number_Genetic_value	Chromosome 5: 138694170bp	Phe1
Ear_row_number_Genetic_value	Chromosome 5: 139645372bp	Phe1
Ear_row_number_Genetic_value	Chromosome 5: 183536257bp	Phe1
Ear_row_number_Genetic_value	Chromosome 6: 22952379bp	Phe1
Ear_row_number_Genetic_value	Chromosome 6: 131634344bp	Phe1
Ear_row_number_Genetic_value	Chromosome 6: 159880599bp	Phe1
Ear_row_number_Genetic_value	Chromosome 7: 137556214bp	Phe1
Ear_row_number_Genetic_value	Chromosome 7: 144345240bp	Phe1
Ear_row_number_Genetic_value	Chromosome 7: 154295073bp	Phe1
Ear_row_number_Genetic_value	Chromosome 8: 36174461bp	Phe1
Ear_row_number_Genetic_value	Chromosome 8: 70511022bp	Phe1
Ear_row_number_Genetic_value	Chromosome 8: 131339171bp	Phe1
Ear_row_number_Genetic_value	Chromosome 8: 172314662bp	Phe1
Ear_row_number_Genetic_value	Chromosome 9: 16770258bp	Phe1
Ear_row_number_Genetic_value	Chromosome 9: 43662031bp	Phe1
Ear_row_number_Genetic_value	Chromosome 9: 88587983bp	Phe1
Ear_row_number_Genetic_value	Chromosome 9: 106082355bp	Phe1
Ear_row_number_Genetic_value	Chromosome 9: 125555977bp	Phe1
Ear_row_number_Genetic_value	Chromosome 9: 145046828bp	Phe1
Ear_row_number_Genetic_value	Chromosome 10: 7055367bp	Phe1
Ear_weight_Genetic_value	Chromosome 1: 69940391bp	Phe1
Ear_weight_Genetic_value	Chromosome 1: 90106189bp	Phe1
Ear_weight_Genetic_value	Chromosome 1: 91094758bp	Phe1
Ear_weight_Genetic_value	Chromosome 1: 194252993bp	Phe1
Ear_weight_Genetic_value	Chromosome 1: 211490685bp	Phe1
Ear_weight_Genetic_value	Chromosome 1: 243149898bp	Phe1
Ear_weight_Genetic_value	Chromosome 2: 33850528bp	Phe1
Ear_weight_Genetic_value	Chromosome 2: 33897982bp	Phe1
Ear_weight_Genetic_value	Chromosome 2: 83871112bp	Phe1
Ear_weight_Genetic_value	Chromosome 2: 199820696bp	Phe1
Ear_weight_Genetic_value	Chromosome 3: 34641204bp	Phe1
Ear_weight_Genetic_value	Chromosome 3: 86846454bp	Phe1
Ear_weight_Genetic_value	Chromosome 3: 125736792bp	Phe1
Ear_weight_Genetic_value	Chromosome 3: 146976678bp	Phe1
Ear_weight_Genetic_value	Chromosome 3: 154775110bp	Phe1
Ear_weight_Genetic_value	Chromosome 3: 198209077bp	Phe1
Ear_weight_Genetic_value	Chromosome 5: 27447625bp	Phe1
Ear_weight_Genetic_value	Chromosome 5: 148653279bp	Phe1
Ear_weight_Genetic_value	Chromosome 5: 213349670bp	Phe1
Ear_weight_Genetic_value	Chromosome 7: 169649204bp	Phe1
Ear_weight_Genetic_value	Chromosome 8: 102987898bp	Phe1
Ear_weight_Genetic_value	Chromosome 8: 112151210bp	Phe1
Ear_weight_Genetic_value	Chromosome 8: 121450604bp	Phe1
Ear_weight_Genetic_value	Chromosome 9: 2343452bp	Phe1
Ear_weight_Genetic_value	Chromosome 10: 39760834bp	Phe1
Kernel_length_Genetic_value	Chromosome 1: 88843191bp	Phe1
Kernel_length_Genetic_value	Chromosome 1: 91094766bp	Phe1
Kernel_length_Genetic_value	Chromosome 1: 214952515bp	Phe1
Kernel_length_Genetic_value	Chromosome 1: 229348791bp	Phe1
Kernel_length_Genetic_value	Chromosome 1: 249239318bp	Phe1
Kernel_length_Genetic_value	Chromosome 1: 283965113bp	Phe1
Kernel_length_Genetic_value	Chromosome 3: 23737220bp	Phe1
Kernel_length_Genetic_value	Chromosome 3: 32512997bp	Phe1
Kernel_length_Genetic_value	Chromosome 3: 112452608bp	Phe1
Kernel_length_Genetic_value	Chromosome 3: 227672966bp	Phe1
Kernel_length_Genetic_value	Chromosome 5: 6891753bp	Phe1
Kernel_length_Genetic_value	Chromosome 5: 191677140bp	Phe1
Kernel_length_Genetic_value	Chromosome 7: 1455382bp	Phe1
Kernel_length_Genetic_value	Chromosome 7: 143333360bp	Phe1
Kernel_length_Genetic_value	Chromosome 8: 131125039bp	Phe1
Kernel_length_Genetic_value	Chromosome 9: 15093959bp	Phe1
Kernel_length_Genetic_value	Chromosome 9: 118315534bp	Phe1
Kernel_length_Genetic_value	Chromosome 9: 128150887bp	Phe1
Kernel_length_Genetic_value	Chromosome 10: 66944714bp	Phe1
Kernel_thickness_Genetic_value	Chromosome 1: 35953515bp	Phe1
Kernel_thickness_Genetic_value	Chromosome 1: 72993597bp	Phe1
Kernel_thickness_Genetic_value	Chromosome 1: 122406722bp	Phe1
Kernel_thickness_Genetic_value	Chromosome 1: 141329340bp	Phe1
Kernel_thickness_Genetic_value	Chromosome 1: 167235906bp	Phe1
Kernel_thickness_Genetic_value	Chromosome 1: 219178011bp	Phe1
Kernel_thickness_Genetic_value	Chromosome 1: 227265018bp	Phe1
Kernel_thickness_Genetic_value	Chromosome 1: 233647094bp	Phe1
Kernel_thickness_Genetic_value	Chromosome 2: 23567470bp	Phe1
Kernel_thickness_Genetic_value	Chromosome 2: 34433367bp	Phe1
Kernel_thickness_Genetic_value	Chromosome 2: 45195649bp	Phe1
Kernel_thickness_Genetic_value	Chromosome 2: 58291448bp	Phe1
Kernel_thickness_Genetic_value	Chromosome 2: 175149824bp	Phe1
Kernel_thickness_Genetic_value	Chromosome 3: 3558328bp	Phe1
Kernel_thickness_Genetic_value	Chromosome 3: 10077312bp	Phe1
Kernel_thickness_Genetic_value	Chromosome 3: 19804249bp	Phe1
Kernel_thickness_Genetic_value	Chromosome 3: 25225416bp	Phe1
Kernel_thickness_Genetic_value	Chromosome 3: 43090685bp	Phe1
Kernel_thickness_Genetic_value	Chromosome 3: 54234835bp	Phe1
Kernel_thickness_Genetic_value	Chromosome 3: 67820126bp	Phe1
Kernel_thickness_Genetic_value	Chromosome 3: 122739745bp	Phe1
Kernel_thickness_Genetic_value	Chromosome 3: 154700851bp	Phe1
Kernel_thickness_Genetic_value	Chromosome 3: 204730623bp	Phe1
Kernel_thickness_Genetic_value	Chromosome 3: 218113224bp	Phe1
Kernel_thickness_Genetic_value	Chromosome 3: 230535835bp	Phe1
Kernel_thickness_Genetic_value	Chromosome 4: 10511135bp	Phe1
Kernel_thickness_Genetic_value	Chromosome 4: 17467216bp	Phe1
Kernel_thickness_Genetic_value	Chromosome 4: 64698467bp	Phe1
Kernel_thickness_Genetic_value	Chromosome 4: 187448488bp	Phe1
Kernel_thickness_Genetic_value	Chromosome 4: 237878237bp	Phe1
Kernel_thickness_Genetic_value	Chromosome 5: 38036411bp	Phe1
Kernel_thickness_Genetic_value	Chromosome 5: 123253500bp	Phe1
Kernel_thickness_Genetic_value	Chromosome 5: 160202992bp	Phe1
Kernel_thickness_Genetic_value	Chromosome 5: 208142774bp	Phe1
Kernel_thickness_Genetic_value	Chromosome 6: 23903233bp	Phe1
Kernel_thickness_Genetic_value	Chromosome 6: 62736347bp	Phe1
Kernel_thickness_Genetic_value	Chromosome 6: 97284745bp	Phe1
Kernel_thickness_Genetic_value	Chromosome 6: 108508985bp	Phe1
Kernel_thickness_Genetic_value	Chromosome 6: 124865068bp	Phe1
Kernel_thickness_Genetic_value	Chromosome 6: 148549530bp	Phe1
Kernel_thickness_Genetic_value	Chromosome 6: 150297882bp	Phe1
Kernel_thickness_Genetic_value	Chromosome 6: 158014493bp	Phe1
Kernel_thickness_Genetic_value	Chromosome 7: 153375015bp	Phe1
Kernel_thickness_Genetic_value	Chromosome 7: 173849874bp	Phe1
Kernel_thickness_Genetic_value	Chromosome 8: 110547239bp	Phe1
Kernel_thickness_Genetic_value	Chromosome 8: 147816432bp	Phe1
Kernel_thickness_Genetic_value	Chromosome 8: 159851898bp	Phe1
Kernel_thickness_Genetic_value	Chromosome 8: 172012774bp	Phe1
Kernel_thickness_Genetic_value	Chromosome 9: 116935040bp	Phe1
Kernel_thickness_Genetic_value	Chromosome 9: 149711492bp	Phe1
Kernel_thickness_Genetic_value	Chromosome 10: 20818401bp	Phe1
Node_number_below_ear_Genetic_value	Chromosome 1: 16781458bp	Phe1
Node_number_below_ear_Genetic_value	Chromosome 1: 40422199bp	Phe1
Node_number_below_ear_Genetic_value	Chromosome 1: 45346303bp	Phe1
Node_number_below_ear_Genetic_value	Chromosome 1: 63917343bp	Phe1
Node_number_below_ear_Genetic_value	Chromosome 1: 88001574bp	Phe1
Node_number_below_ear_Genetic_value	Chromosome 1: 191008265bp	Phe1
Node_number_below_ear_Genetic_value	Chromosome 1: 211447382bp	Phe1
Node_number_below_ear_Genetic_value	Chromosome 1: 230844145bp	Phe1
Node_number_below_ear_Genetic_value	Chromosome 1: 242962307bp	Phe1
Node_number_below_ear_Genetic_value	Chromosome 1: 253362181bp	Phe1
Node_number_below_ear_Genetic_value	Chromosome 1: 265407170bp	Phe1
Node_number_below_ear_Genetic_value	Chromosome 2: 17855680bp	Phe1
Node_number_below_ear_Genetic_value	Chromosome 2: 30175008bp	Phe1
Node_number_below_ear_Genetic_value	Chromosome 2: 38049412bp	Phe1
Node_number_below_ear_Genetic_value	Chromosome 2: 59102394bp	Phe1
Node_number_below_ear_Genetic_value	Chromosome 2: 136805208bp	Phe1
Node_number_below_ear_Genetic_value	Chromosome 3: 92823379bp	Phe1
Node_number_below_ear_Genetic_value	Chromosome 3: 120397770bp	Phe1
Node_number_below_ear_Genetic_value	Chromosome 3: 144486233bp	Phe1
Node_number_below_ear_Genetic_value	Chromosome 3: 160975697bp	Phe1
Node_number_below_ear_Genetic_value	Chromosome 3: 209921342bp	Phe1
Node_number_below_ear_Genetic_value	Chromosome 3: 216960684bp	Phe1
Node_number_below_ear_Genetic_value	Chromosome 3: 216962393bp	Phe1
Node_number_below_ear_Genetic_value	Chromosome 4: 1257232bp	Phe1
Node_number_below_ear_Genetic_value	Chromosome 4: 14146108bp	Phe1
Node_number_below_ear_Genetic_value	Chromosome 4: 15711413bp	Phe1
Node_number_below_ear_Genetic_value	Chromosome 4: 56412203bp	Phe1
Node_number_below_ear_Genetic_value	Chromosome 4: 67677371bp	Phe1
Node_number_below_ear_Genetic_value	Chromosome 4: 146428297bp	Phe1
Node_number_below_ear_Genetic_value	Chromosome 4: 156096934bp	Phe1
Node_number_below_ear_Genetic_value	Chromosome 4: 167428525bp	Phe1
Node_number_below_ear_Genetic_value	Chromosome 4: 197784487bp	Phe1
Node_number_below_ear_Genetic_value	Chromosome 4: 241020676bp	Phe1
Node_number_below_ear_Genetic_value	Chromosome 5: 7367917bp	Phe1
Node_number_below_ear_Genetic_value	Chromosome 5: 10007239bp	Phe1
Node_number_below_ear_Genetic_value	Chromosome 5: 30804358bp	Phe1
Node_number_below_ear_Genetic_value	Chromosome 5: 151206203bp	Phe1
Node_number_below_ear_Genetic_value	Chromosome 5: 178314160bp	Phe1
Node_number_below_ear_Genetic_value	Chromosome 5: 213409427bp	Phe1
Node_number_below_ear_Genetic_value	Chromosome 6: 87261743bp	Phe1
Node_number_below_ear_Genetic_value	Chromosome 6: 162870005bp	Phe1
Node_number_below_ear_Genetic_value	Chromosome 7: 158492788bp	Phe1
Node_number_below_ear_Genetic_value	Chromosome 8: 23431998bp	Phe1
Node_number_below_ear_Genetic_value	Chromosome 9: 13210940bp	Phe1
Node_number_below_ear_Genetic_value	Chromosome 9: 77681591bp	Phe1
Node_number_below_ear_Genetic_value	Chromosome 9: 154601573bp	Phe1
Node_number_below_ear_Genetic_value	Chromosome 10: 12960167bp	Phe1
Node_number_below_ear_Genetic_value	Chromosome 10: 23981120bp	Phe1
Node_number_below_ear_Genetic_value	Chromosome 10: 140408295bp	Phe1
Plant_height_Genetic_value	Chromosome 1: 47993159bp	Phe1
Plant_height_Genetic_value	Chromosome 1: 120155265bp	Phe1
Plant_height_Genetic_value	Chromosome 3: 149711055bp	Phe1
Plant_height_Genetic_value	Chromosome 3: 189304350bp	Phe1
Plant_height_Genetic_value	Chromosome 3: 190967313bp	Phe1
Plant_height_Genetic_value	Chromosome 3: 191403888bp	Phe1
Plant_height_Genetic_value	Chromosome 4: 10734760bp	Phe1
Plant_height_Genetic_value	Chromosome 4: 32934964bp	Phe1
Plant_height_Genetic_value	Chromosome 4: 160006836bp	Phe1
Plant_height_Genetic_value	Chromosome 5: 215343458bp	Phe1
Plant_height_Genetic_value	Chromosome 6: 104381729bp	Phe1
Plant_height_Genetic_value	Chromosome 6: 166300587bp	Phe1
Plant_height_Genetic_value	Chromosome 7: 12576742bp	Phe1
Plant_height_Genetic_value	Chromosome 7: 21593760bp	Phe1
Plant_height_Genetic_value	Chromosome 10: 27391433bp	Phe1
Plant_height_Genetic_value	Chromosome 10: 116699589bp	Phe1
Main_tassel_branch_length_Genetic_value	Chromosome 1: 29682777bp	Phe1
Main_tassel_branch_length_Genetic_value	Chromosome 1: 72816582bp	Phe1
Main_tassel_branch_length_Genetic_value	Chromosome 1: 72817090bp	Phe1
Main_tassel_branch_length_Genetic_value	Chromosome 1: 109439941bp	Phe1
Main_tassel_branch_length_Genetic_value	Chromosome 1: 225046609bp	Phe1
Main_tassel_branch_length_Genetic_value	Chromosome 1: 246322482bp	Phe1
Main_tassel_branch_length_Genetic_value	Chromosome 1: 251099990bp	Phe1
Main_tassel_branch_length_Genetic_value	Chromosome 1: 253561376bp	Phe1
Main_tassel_branch_length_Genetic_value	Chromosome 1: 260443771bp	Phe1
Main_tassel_branch_length_Genetic_value	Chromosome 2: 37196909bp	Phe1
Main_tassel_branch_length_Genetic_value	Chromosome 2: 42391397bp	Phe1
Main_tassel_branch_length_Genetic_value	Chromosome 2: 63351600bp	Phe1
Main_tassel_branch_length_Genetic_value	Chromosome 2: 106015895bp	Phe1
Main_tassel_branch_length_Genetic_value	Chromosome 2: 180400500bp	Phe1
Main_tassel_branch_length_Genetic_value	Chromosome 2: 200140617bp	Phe1
Main_tassel_branch_length_Genetic_value	Chromosome 3: 55563950bp	Phe1
Main_tassel_branch_length_Genetic_value	Chromosome 3: 132883717bp	Phe1
Main_tassel_branch_length_Genetic_value	Chromosome 3: 174683744bp	Phe1
Main_tassel_branch_length_Genetic_value	Chromosome 5: 18034477bp	Phe1
Main_tassel_branch_length_Genetic_value	Chromosome 5: 175628676bp	Phe1
Main_tassel_branch_length_Genetic_value	Chromosome 5: 208224992bp	Phe1
Main_tassel_branch_length_Genetic_value	Chromosome 6: 68367275bp	Phe1
Main_tassel_branch_length_Genetic_value	Chromosome 6: 108624932bp	Phe1
Main_tassel_branch_length_Genetic_value	Chromosome 6: 150884024bp	Phe1
Main_tassel_branch_length_Genetic_value	Chromosome 6: 161913753bp	Phe1
Main_tassel_branch_length_Genetic_value	Chromosome 6: 161913773bp	Phe1
Main_tassel_branch_length_Genetic_value	Chromosome 7: 26227266bp	Phe1
Main_tassel_branch_length_Genetic_value	Chromosome 7: 99363133bp	Phe1
Main_tassel_branch_length_Genetic_value	Chromosome 7: 117167461bp	Phe1
Main_tassel_branch_length_Genetic_value	Chromosome 7: 147201816bp	Phe1
Main_tassel_branch_length_Genetic_value	Chromosome 7: 148820745bp	Phe1
Main_tassel_branch_length_Genetic_value	Chromosome 7: 163834573bp	Phe1
Main_tassel_branch_length_Genetic_value	Chromosome 8: 94994701bp	Phe1
Main_tassel_branch_length_Genetic_value	Chromosome 10: 23248207bp	Phe1
Main_tassel_branch_length_Genetic_value	Chromosome 10: 70935787bp	Phe1
Main_tassel_branch_length_Genetic_value	Chromosome 10: 132375675bp	Phe1
Main_tassel_branch_length_Genetic_value	Chromosome 10: 147154177bp	Phe1
Tassel_branch_number_Genetic_value	Chromosome 1: 44751750bp	Phe1
Tassel_branch_number_Genetic_value	Chromosome 1: 68115203bp	Phe1
Tassel_branch_number_Genetic_value	Chromosome 1: 152093584bp	Phe1
Tassel_branch_number_Genetic_value	Chromosome 1: 217804645bp	Phe1
Tassel_branch_number_Genetic_value	Chromosome 1: 267183172bp	Phe1
Tassel_branch_number_Genetic_value	Chromosome 2: 14238703bp	Phe1
Tassel_branch_number_Genetic_value	Chromosome 2: 186049960bp	Phe1
Tassel_branch_number_Genetic_value	Chromosome 3: 21229545bp	Phe1
Tassel_branch_number_Genetic_value	Chromosome 3: 48978590bp	Phe1
Tassel_branch_number_Genetic_value	Chromosome 3: 168524855bp	Phe1
Tassel_branch_number_Genetic_value	Chromosome 3: 178150332bp	Phe1
Tassel_branch_number_Genetic_value	Chromosome 3: 184327061bp	Phe1
Tassel_branch_number_Genetic_value	Chromosome 3: 223827650bp	Phe1
Tassel_branch_number_Genetic_value	Chromosome 4: 147255055bp	Phe1
Tassel_branch_number_Genetic_value	Chromosome 4: 160010189bp	Phe1
Tassel_branch_number_Genetic_value	Chromosome 4: 177614269bp	Phe1
Tassel_branch_number_Genetic_value	Chromosome 4: 196424467bp	Phe1
Tassel_branch_number_Genetic_value	Chromosome 4: 196434684bp	Phe1
Tassel_branch_number_Genetic_value	Chromosome 4: 206154554bp	Phe1
Tassel_branch_number_Genetic_value	Chromosome 4: 206154626bp	Phe1
Tassel_branch_number_Genetic_value	Chromosome 4: 212409407bp	Phe1
Tassel_branch_number_Genetic_value	Chromosome 4: 240229151bp	Phe1
Tassel_branch_number_Genetic_value	Chromosome 5: 3086341bp	Phe1
Tassel_branch_number_Genetic_value	Chromosome 5: 31119422bp	Phe1
Tassel_branch_number_Genetic_value	Chromosome 5: 57741341bp	Phe1
Tassel_branch_number_Genetic_value	Chromosome 5: 167319596bp	Phe1
Tassel_branch_number_Genetic_value	Chromosome 5: 197083208bp	Phe1
Tassel_branch_number_Genetic_value	Chromosome 5: 206686671bp	Phe1
Tassel_branch_number_Genetic_value	Chromosome 6: 22063856bp	Phe1
Tassel_branch_number_Genetic_value	Chromosome 6: 112705622bp	Phe1
Tassel_branch_number_Genetic_value	Chromosome 6: 128601365bp	Phe1
Tassel_branch_number_Genetic_value	Chromosome 6: 152708242bp	Phe1
Tassel_branch_number_Genetic_value	Chromosome 7: 96680657bp	Phe1
Tassel_branch_number_Genetic_value	Chromosome 7: 108627739bp	Phe1
Tassel_branch_number_Genetic_value	Chromosome 7: 127922276bp	Phe1
Tassel_branch_number_Genetic_value	Chromosome 7: 137319324bp	Phe1
Tassel_branch_number_Genetic_value	Chromosome 8: 95160762bp	Phe1
Tassel_branch_number_Genetic_value	Chromosome 8: 102323943bp	Phe1
Tassel_branch_number_Genetic_value	Chromosome 8: 102344226bp	Phe1
Tassel_branch_number_Genetic_value	Chromosome 8: 113063067bp	Phe1
Tassel_branch_number_Genetic_value	Chromosome 8: 159944462bp	Phe1
Tassel_branch_number_Genetic_value	Chromosome 9: 6225607bp	Phe1
Tassel_branch_number_Genetic_value	Chromosome 9: 129766471bp	Phe1
Tassel_branch_number_Genetic_value	Chromosome 9: 130735318bp	Phe1
Tassel_branch_number_Genetic_value	Chromosome 9: 150978358bp	Phe1
Tassel_branch_number_Genetic_value	Chromosome 9: 154868516bp	Phe1
Tassel_branch_number_Genetic_value	Chromosome 10: 9376029bp	Phe1
Tassel_branch_number_Genetic_value	Chromosome 10: 145309570bp	Phe1
Cob_weight_Linear_plasticity	Chromosome 1: 52921070bp	Phe1
Cob_weight_Linear_plasticity	Chromosome 1: 87457560bp	Phe1
Cob_weight_Linear_plasticity	Chromosome 1: 155438191bp	Phe1
Cob_weight_Linear_plasticity	Chromosome 1: 251216203bp	Phe1
Cob_weight_Linear_plasticity	Chromosome 1: 273207342bp	Phe1
Cob_weight_Linear_plasticity	Chromosome 2: 12811557bp	Phe1
Cob_weight_Linear_plasticity	Chromosome 2: 28674990bp	Phe1
Cob_weight_Linear_plasticity	Chromosome 3: 112170139bp	Phe1
Cob_weight_Linear_plasticity	Chromosome 3: 89431031bp	Phe1
Cob_weight_Linear_plasticity	Chromosome 3: 125733857bp	Phe1
Cob_weight_Linear_plasticity	Chromosome 3: 198209077bp	Phe1
Cob_weight_Linear_plasticity	Chromosome 3: 205671987bp	Phe1
Cob_weight_Linear_plasticity	Chromosome 3: 212300984bp	Phe1
Cob_weight_Linear_plasticity	Chromosome 4: 14065124bp	Phe1
Cob_weight_Linear_plasticity	Chromosome 4: 160687155bp	Phe1
Cob_weight_Linear_plasticity	Chromosome 4: 175672174bp	Phe1
Cob_weight_Linear_plasticity	Chromosome 5: 10524789bp	Phe1
Cob_weight_Linear_plasticity	Chromosome 5: 39906410bp	Phe1
Cob_weight_Linear_plasticity	Chromosome 5: 95137052bp	Phe1
Cob_weight_Linear_plasticity	Chromosome 5: 156982304bp	Phe1
Cob_weight_Linear_plasticity	Chromosome 5: 198058092bp	Phe1
Cob_weight_Linear_plasticity	Chromosome 5: 208142304bp	Phe1
Cob_weight_Linear_plasticity	Chromosome 6: 143666320bp	Phe1
Cob_weight_Linear_plasticity	Chromosome 6: 155864162bp	Phe1
Cob_weight_Linear_plasticity	Chromosome 7: 117336881bp	Phe1
Cob_weight_Linear_plasticity	Chromosome 7: 132216798bp	Phe1
Cob_weight_Linear_plasticity	Chromosome 7: 169697460bp	Phe1
Cob_weight_Linear_plasticity	Chromosome 8: 26873550bp	Phe1
Cob_weight_Linear_plasticity	Chromosome 8: 118495395bp	Phe1
Cob_weight_Linear_plasticity	Chromosome 8: 141885923bp	Phe1
Cob_weight_Linear_plasticity	Chromosome 8: 161775764bp	Phe1
Cob_weight_Linear_plasticity	Chromosome 8: 161776581bp	Phe1
Cob_weight_Linear_plasticity	Chromosome 9: 14032466bp	Phe1
Cob_weight_Linear_plasticity	Chromosome 9: 45664711bp	Phe1
Cob_weight_Linear_plasticity	Chromosome 9: 78028192bp	Phe1
Cob_weight_Linear_plasticity	Chromosome 9: 99292041bp	Phe1
Cob_weight_Linear_plasticity	Chromosome 9: 123216453bp	Phe1
Cob_weight_Linear_plasticity	Chromosome 10: 30335703bp	Phe1
Cob_weight_Linear_plasticity	Chromosome 10: 39607182bp	Phe1
Cob_weight_Linear_plasticity	Chromosome 10: 45721047bp	Phe1
Cob_weight_Linear_plasticity	Chromosome 10: 69603605bp	Phe1
Days_to_anthesis_Linear_plasticity	Chromosome 1: 40818823bp	Phe1
Days_to_anthesis_Linear_plasticity	Chromosome 1: 154795298bp	Phe1
Days_to_anthesis_Linear_plasticity	Chromosome 1: 163175052bp	Phe1
Days_to_anthesis_Linear_plasticity	Chromosome 1: 189847989bp	Phe1
Days_to_anthesis_Linear_plasticity	Chromosome 1: 223683689bp	Phe1
Days_to_anthesis_Linear_plasticity	Chromosome 1: 242871277bp	Phe1
Days_to_anthesis_Linear_plasticity	Chromosome 1: 251751747bp	Phe1
Days_to_anthesis_Linear_plasticity	Chromosome 1: 273969628bp	Phe1
Days_to_anthesis_Linear_plasticity	Chromosome 1: 295535893bp	Phe1
Days_to_anthesis_Linear_plasticity	Chromosome 2: 18869870bp	Phe1
Days_to_anthesis_Linear_plasticity	Chromosome 2: 24249948bp	Phe1
Days_to_anthesis_Linear_plasticity	Chromosome 2: 41486032bp	Phe1
Days_to_anthesis_Linear_plasticity	Chromosome 2: 54203517bp	Phe1
Days_to_anthesis_Linear_plasticity	Chromosome 2: 105197152bp	Phe1
Days_to_anthesis_Linear_plasticity	Chromosome 2: 120853910bp	Phe1
Days_to_anthesis_Linear_plasticity	Chromosome 2: 174052706bp	Phe1
Days_to_anthesis_Linear_plasticity	Chromosome 2: 188532383bp	Phe1
Days_to_anthesis_Linear_plasticity	Chromosome 2: 199811158bp	Phe1
Days_to_anthesis_Linear_plasticity	Chromosome 3: 24815987bp	Phe1
Days_to_anthesis_Linear_plasticity	Chromosome 3: 66982719bp	Phe1
Days_to_anthesis_Linear_plasticity	Chromosome 3: 112505641bp	Phe1
Days_to_anthesis_Linear_plasticity	Chromosome 4: 39820888bp	Phe1
Days_to_anthesis_Linear_plasticity	Chromosome 5: 35705027bp	Phe1
Days_to_anthesis_Linear_plasticity	Chromosome 5: 100390781bp	Phe1
Days_to_anthesis_Linear_plasticity	Chromosome 5: 147284603bp	Phe1
Days_to_anthesis_Linear_plasticity	Chromosome 5: 189816294bp	Phe1
Days_to_anthesis_Linear_plasticity	Chromosome 5: 213409427bp	Phe1
Days_to_anthesis_Linear_plasticity	Chromosome 6: 131470685bp	Phe1
Days_to_anthesis_Linear_plasticity	Chromosome 6: 153383247bp	Phe1
Days_to_anthesis_Linear_plasticity	Chromosome 7: 6551490bp	Phe1
Days_to_anthesis_Linear_plasticity	Chromosome 7: 134112424bp	Phe1
Days_to_anthesis_Linear_plasticity	Chromosome 8: 25397518bp	Phe1
Days_to_anthesis_Linear_plasticity	Chromosome 8: 84521835bp	Phe1
Days_to_anthesis_Linear_plasticity	Chromosome 8: 130288812bp	Phe1
Days_to_anthesis_Linear_plasticity	Chromosome 8: 130329800bp	Phe1
Days_to_anthesis_Linear_plasticity	Chromosome 8: 139495274bp	Phe1
Days_to_anthesis_Linear_plasticity	Chromosome 8: 161770158bp	Phe1
Days_to_anthesis_Linear_plasticity	Chromosome 9: 12384440bp	Phe1
Days_to_anthesis_Linear_plasticity	Chromosome 9: 41217151bp	Phe1
Days_to_anthesis_Linear_plasticity	Chromosome 9: 66692846bp	Phe1
Days_to_anthesis_Linear_plasticity	Chromosome 9: 86126395bp	Phe1
Days_to_anthesis_Linear_plasticity	Chromosome 9: 97714459bp	Phe1
Days_to_anthesis_Linear_plasticity	Chromosome 9: 148477484bp	Phe1
Days_to_anthesis_Linear_plasticity	Chromosome 10: 14855022bp	Phe1
Days_to_anthesis_Linear_plasticity	Chromosome 10: 61813480bp	Phe1
Days_to_silk_Linear_plasticity	Chromosome 1: 189227117bp	Phe1
Days_to_silk_Linear_plasticity	Chromosome 1: 215248499bp	Phe1
Days_to_silk_Linear_plasticity	Chromosome 3: 68943677bp	Phe1
Days_to_silk_Linear_plasticity	Chromosome 3: 112957986bp	Phe1
Days_to_silk_Linear_plasticity	Chromosome 4: 22729393bp	Phe1
Days_to_silk_Linear_plasticity	Chromosome 4: 36854617bp	Phe1
Days_to_silk_Linear_plasticity	Chromosome 4: 137698830bp	Phe1
Days_to_silk_Linear_plasticity	Chromosome 4: 160690505bp	Phe1
Days_to_silk_Linear_plasticity	Chromosome 5: 7733682bp	Phe1
Days_to_silk_Linear_plasticity	Chromosome 5: 162791560bp	Phe1
Days_to_silk_Linear_plasticity	Chromosome 6: 108512442bp	Phe1
Days_to_silk_Linear_plasticity	Chromosome 8: 20105696bp	Phe1
Days_to_silk_Linear_plasticity	Chromosome 8: 37770919bp	Phe1
Days_to_silk_Linear_plasticity	Chromosome 8: 84521835bp	Phe1
Days_to_silk_Linear_plasticity	Chromosome 9: 33340689bp	Phe1
Days_to_silk_Linear_plasticity	Chromosome 9: 40674830bp	Phe1
Days_to_silk_Linear_plasticity	Chromosome 9: 66692846bp	Phe1
Days_to_silk_Linear_plasticity	Chromosome 9: 74057650bp	Phe1
Days_to_silk_Linear_plasticity	Chromosome 9: 101140051bp	Phe1
Days_to_silk_Linear_plasticity	Chromosome 9: 154603432bp	Phe1
Days_to_silk_Linear_plasticity	Chromosome 10: 61813480bp	Phe1
Ear_height_Linear_plasticity	Chromosome 1: 82804392bp	Phe1
Ear_height_Linear_plasticity	Chromosome 1: 89291570bp	Phe1
Ear_height_Linear_plasticity	Chromosome 1: 91096731bp	Phe1
Ear_height_Linear_plasticity	Chromosome 1: 155649199bp	Phe1
Ear_height_Linear_plasticity	Chromosome 1: 217694630bp	Phe1
Ear_height_Linear_plasticity	Chromosome 2: 14695011bp	Phe1
Ear_height_Linear_plasticity	Chromosome 2: 55598855bp	Phe1
Ear_height_Linear_plasticity	Chromosome 3: 74418492bp	Phe1
Ear_height_Linear_plasticity	Chromosome 3: 98787727bp	Phe1
Ear_height_Linear_plasticity	Chromosome 3: 90492543bp	Phe1
Ear_height_Linear_plasticity	Chromosome 3: 123027582bp	Phe1
Ear_height_Linear_plasticity	Chromosome 3: 159432603bp	Phe1
Ear_height_Linear_plasticity	Chromosome 3: 209921342bp	Phe1
Ear_height_Linear_plasticity	Chromosome 4: 5263605bp	Phe1
Ear_height_Linear_plasticity	Chromosome 4: 22150942bp	Phe1
Ear_height_Linear_plasticity	Chromosome 4: 36854158bp	Phe1
Ear_height_Linear_plasticity	Chromosome 4: 132054016bp	Phe1
Ear_height_Linear_plasticity	Chromosome 5: 3205980bp	Phe1
Ear_height_Linear_plasticity	Chromosome 5: 35289737bp	Phe1
Ear_height_Linear_plasticity	Chromosome 5: 191641203bp	Phe1
Ear_height_Linear_plasticity	Chromosome 6: 138518852bp	Phe1
Ear_height_Linear_plasticity	Chromosome 6: 152333977bp	Phe1
Ear_height_Linear_plasticity	Chromosome 7: 120798721bp	Phe1
Ear_height_Linear_plasticity	Chromosome 7: 126668608bp	Phe1
Ear_height_Linear_plasticity	Chromosome 8: 130329800bp	Phe1
Ear_height_Linear_plasticity	Chromosome 8: 130331427bp	Phe1
Ear_height_Linear_plasticity	Chromosome 8: 130384090bp	Phe1
Ear_height_Linear_plasticity	Chromosome 8: 143649577bp	Phe1
Ear_height_Linear_plasticity	Chromosome 8: 162137158bp	Phe1
Ear_height_Linear_plasticity	Chromosome 9: 4653845bp	Phe1
Ear_height_Linear_plasticity	Chromosome 9: 84678898bp	Phe1
Ear_height_Linear_plasticity	Chromosome 10: 8807299bp	Phe1
Ear_height_Linear_plasticity	Chromosome 10: 8840211bp	Phe1
Ear_height_Linear_plasticity	Chromosome 10: 9025418bp	Phe1
Ear_height_Linear_plasticity	Chromosome 10: 26147406bp	Phe1
Ear_height_Linear_plasticity	Chromosome 10: 26300713bp	Phe1
Ear_height_Linear_plasticity	Chromosome 10: 27470359bp	Phe1
Ear_row_number_Linear_plasticity	Chromosome 1: 11445085bp	Phe1
Ear_row_number_Linear_plasticity	Chromosome 1: 48662832bp	Phe1
Ear_row_number_Linear_plasticity	Chromosome 1: 61595635bp	Phe1
Ear_row_number_Linear_plasticity	Chromosome 1: 85268373bp	Phe1
Ear_row_number_Linear_plasticity	Chromosome 1: 90226166bp	Phe1
Ear_row_number_Linear_plasticity	Chromosome 1: 107190835bp	Phe1
Ear_row_number_Linear_plasticity	Chromosome 1: 116500355bp	Phe1
Ear_row_number_Linear_plasticity	Chromosome 1: 211487254bp	Phe1
Ear_row_number_Linear_plasticity	Chromosome 1: 221355897bp	Phe1
Ear_row_number_Linear_plasticity	Chromosome 1: 252534902bp	Phe1
Ear_row_number_Linear_plasticity	Chromosome 1: 268455587bp	Phe1
Ear_row_number_Linear_plasticity	Chromosome 1: 279981700bp	Phe1
Ear_row_number_Linear_plasticity	Chromosome 1: 299204712bp	Phe1
Ear_row_number_Linear_plasticity	Chromosome 2: 12907297bp	Phe1
Ear_row_number_Linear_plasticity	Chromosome 2: 38710769bp	Phe1
Ear_row_number_Linear_plasticity	Chromosome 2: 185146876bp	Phe1
Ear_row_number_Linear_plasticity	Chromosome 2: 187548798bp	Phe1
Ear_row_number_Linear_plasticity	Chromosome 2: 198596051bp	Phe1
Ear_row_number_Linear_plasticity	Chromosome 3: 17615062bp	Phe1
Ear_row_number_Linear_plasticity	Chromosome 3: 19290744bp	Phe1
Ear_row_number_Linear_plasticity	Chromosome 3: 122515984bp	Phe1
Ear_row_number_Linear_plasticity	Chromosome 3: 135111095bp	Phe1
Ear_row_number_Linear_plasticity	Chromosome 3: 167489801bp	Phe1
Ear_row_number_Linear_plasticity	Chromosome 3: 190519761bp	Phe1
Ear_row_number_Linear_plasticity	Chromosome 3: 199728039bp	Phe1
Ear_row_number_Linear_plasticity	Chromosome 4: 2857613bp	Phe1
Ear_row_number_Linear_plasticity	Chromosome 4: 19206082bp	Phe1
Ear_row_number_Linear_plasticity	Chromosome 4: 35197629bp	Phe1
Ear_row_number_Linear_plasticity	Chromosome 4: 55802417bp	Phe1
Ear_row_number_Linear_plasticity	Chromosome 4: 135357466bp	Phe1
Ear_row_number_Linear_plasticity	Chromosome 4: 146428990bp	Phe1
Ear_row_number_Linear_plasticity	Chromosome 4: 174624116bp	Phe1
Ear_row_number_Linear_plasticity	Chromosome 4: 199208219bp	Phe1
Ear_row_number_Linear_plasticity	Chromosome 4: 239618267bp	Phe1
Ear_row_number_Linear_plasticity	Chromosome 5: 12300056bp	Phe1
Ear_row_number_Linear_plasticity	Chromosome 5: 58752708bp	Phe1
Ear_row_number_Linear_plasticity	Chromosome 5: 138694170bp	Phe1
Ear_row_number_Linear_plasticity	Chromosome 5: 139645372bp	Phe1
Ear_row_number_Linear_plasticity	Chromosome 5: 183536257bp	Phe1
Ear_row_number_Linear_plasticity	Chromosome 6: 22952379bp	Phe1
Ear_row_number_Linear_plasticity	Chromosome 6: 131634344bp	Phe1
Ear_row_number_Linear_plasticity	Chromosome 6: 159880599bp	Phe1
Ear_row_number_Linear_plasticity	Chromosome 7: 137556214bp	Phe1
Ear_row_number_Linear_plasticity	Chromosome 7: 144345240bp	Phe1
Ear_row_number_Linear_plasticity	Chromosome 7: 154295073bp	Phe1
Ear_row_number_Linear_plasticity	Chromosome 8: 36174461bp	Phe1
Ear_row_number_Linear_plasticity	Chromosome 8: 70511022bp	Phe1
Ear_row_number_Linear_plasticity	Chromosome 8: 131339171bp	Phe1
Ear_row_number_Linear_plasticity	Chromosome 8: 172314662bp	Phe1
Ear_row_number_Linear_plasticity	Chromosome 9: 16770258bp	Phe1
Ear_row_number_Linear_plasticity	Chromosome 9: 43662031bp	Phe1
Ear_row_number_Linear_plasticity	Chromosome 9: 88587983bp	Phe1
Ear_row_number_Linear_plasticity	Chromosome 9: 106082355bp	Phe1
Ear_row_number_Linear_plasticity	Chromosome 9: 125555977bp	Phe1
Ear_row_number_Linear_plasticity	Chromosome 9: 145046828bp	Phe1
Ear_row_number_Linear_plasticity	Chromosome 10: 7055367bp	Phe1
Ear_weight_Linear_plasticity	Chromosome 1: 69940391bp	Phe1
Ear_weight_Linear_plasticity	Chromosome 1: 90106189bp	Phe1
Ear_weight_Linear_plasticity	Chromosome 1: 91094758bp	Phe1
Ear_weight_Linear_plasticity	Chromosome 1: 194252993bp	Phe1
Ear_weight_Linear_plasticity	Chromosome 1: 211490685bp	Phe1
Ear_weight_Linear_plasticity	Chromosome 1: 243149898bp	Phe1
Ear_weight_Linear_plasticity	Chromosome 2: 33850528bp	Phe1
Ear_weight_Linear_plasticity	Chromosome 2: 33897982bp	Phe1
Ear_weight_Linear_plasticity	Chromosome 2: 83871112bp	Phe1
Ear_weight_Linear_plasticity	Chromosome 2: 199820696bp	Phe1
Ear_weight_Linear_plasticity	Chromosome 3: 34641204bp	Phe1
Ear_weight_Linear_plasticity	Chromosome 3: 86846454bp	Phe1
Ear_weight_Linear_plasticity	Chromosome 3: 125736792bp	Phe1
Ear_weight_Linear_plasticity	Chromosome 3: 146976678bp	Phe1
Ear_weight_Linear_plasticity	Chromosome 3: 154775110bp	Phe1
Ear_weight_Linear_plasticity	Chromosome 3: 198209077bp	Phe1
Ear_weight_Linear_plasticity	Chromosome 5: 27447625bp	Phe1
Ear_weight_Linear_plasticity	Chromosome 5: 148653279bp	Phe1
Ear_weight_Linear_plasticity	Chromosome 5: 213349670bp	Phe1
Ear_weight_Linear_plasticity	Chromosome 7: 169649204bp	Phe1
Ear_weight_Linear_plasticity	Chromosome 8: 102987898bp	Phe1
Ear_weight_Linear_plasticity	Chromosome 8: 112151210bp	Phe1
Ear_weight_Linear_plasticity	Chromosome 8: 121450604bp	Phe1
Ear_weight_Linear_plasticity	Chromosome 9: 2343452bp	Phe1
Ear_weight_Linear_plasticity	Chromosome 10: 39760834bp	Phe1
Kernel_length_Linear_plasticity	Chromosome 1: 88843191bp	Phe1
Kernel_length_Linear_plasticity	Chromosome 1: 91094766bp	Phe1
Kernel_length_Linear_plasticity	Chromosome 1: 214952515bp	Phe1
Kernel_length_Linear_plasticity	Chromosome 1: 229348791bp	Phe1
Kernel_length_Linear_plasticity	Chromosome 1: 249239318bp	Phe1
Kernel_length_Linear_plasticity	Chromosome 1: 283965113bp	Phe1
Kernel_length_Linear_plasticity	Chromosome 3: 23737220bp	Phe1
Kernel_length_Linear_plasticity	Chromosome 3: 32512997bp	Phe1
Kernel_length_Linear_plasticity	Chromosome 3: 112452608bp	Phe1
Kernel_length_Linear_plasticity	Chromosome 3: 227672966bp	Phe1
Kernel_length_Linear_plasticity	Chromosome 5: 6891753bp	Phe1
Kernel_length_Linear_plasticity	Chromosome 5: 191677140bp	Phe1
Kernel_length_Linear_plasticity	Chromosome 7: 1455382bp	Phe1
Kernel_length_Linear_plasticity	Chromosome 7: 143333360bp	Phe1
Kernel_length_Linear_plasticity	Chromosome 8: 131125039bp	Phe1
Kernel_length_Linear_plasticity	Chromosome 9: 15093959bp	Phe1
Kernel_length_Linear_plasticity	Chromosome 9: 118315534bp	Phe1
Kernel_length_Linear_plasticity	Chromosome 9: 128150887bp	Phe1
Kernel_length_Linear_plasticity	Chromosome 10: 66944714bp	Phe1
Kernel_thickness_Linear_plasticity	Chromosome 1: 35953515bp	Phe1
Kernel_thickness_Linear_plasticity	Chromosome 1: 72993597bp	Phe1
Kernel_thickness_Linear_plasticity	Chromosome 1: 122406722bp	Phe1
Kernel_thickness_Linear_plasticity	Chromosome 1: 141329340bp	Phe1
Kernel_thickness_Linear_plasticity	Chromosome 1: 167235906bp	Phe1
Kernel_thickness_Linear_plasticity	Chromosome 1: 219178011bp	Phe1
Kernel_thickness_Linear_plasticity	Chromosome 1: 227265018bp	Phe1
Kernel_thickness_Linear_plasticity	Chromosome 1: 233647094bp	Phe1
Kernel_thickness_Linear_plasticity	Chromosome 2: 23567470bp	Phe1
Kernel_thickness_Linear_plasticity	Chromosome 2: 34433367bp	Phe1
Kernel_thickness_Linear_plasticity	Chromosome 2: 45195649bp	Phe1
Kernel_thickness_Linear_plasticity	Chromosome 2: 58291448bp	Phe1
Kernel_thickness_Linear_plasticity	Chromosome 2: 175149824bp	Phe1
Kernel_thickness_Linear_plasticity	Chromosome 3: 3558328bp	Phe1
Kernel_thickness_Linear_plasticity	Chromosome 3: 10077312bp	Phe1
Kernel_thickness_Linear_plasticity	Chromosome 3: 19804249bp	Phe1
Kernel_thickness_Linear_plasticity	Chromosome 3: 25225416bp	Phe1
Kernel_thickness_Linear_plasticity	Chromosome 3: 43090685bp	Phe1
Kernel_thickness_Linear_plasticity	Chromosome 3: 54234835bp	Phe1
Kernel_thickness_Linear_plasticity	Chromosome 3: 67820126bp	Phe1
Kernel_thickness_Linear_plasticity	Chromosome 3: 122739745bp	Phe1
Kernel_thickness_Linear_plasticity	Chromosome 3: 154700851bp	Phe1
Kernel_thickness_Linear_plasticity	Chromosome 3: 204730623bp	Phe1
Kernel_thickness_Linear_plasticity	Chromosome 3: 218113224bp	Phe1
Kernel_thickness_Linear_plasticity	Chromosome 3: 230535835bp	Phe1
Kernel_thickness_Linear_plasticity	Chromosome 4: 10511135bp	Phe1
Kernel_thickness_Linear_plasticity	Chromosome 4: 17467216bp	Phe1
Kernel_thickness_Linear_plasticity	Chromosome 4: 64698467bp	Phe1
Kernel_thickness_Linear_plasticity	Chromosome 4: 187448488bp	Phe1
Kernel_thickness_Linear_plasticity	Chromosome 4: 237878237bp	Phe1
Kernel_thickness_Linear_plasticity	Chromosome 5: 38036411bp	Phe1
Kernel_thickness_Linear_plasticity	Chromosome 5: 123253500bp	Phe1
Kernel_thickness_Linear_plasticity	Chromosome 5: 160202992bp	Phe1
Kernel_thickness_Linear_plasticity	Chromosome 5: 208142774bp	Phe1
Kernel_thickness_Linear_plasticity	Chromosome 6: 23903233bp	Phe1
Kernel_thickness_Linear_plasticity	Chromosome 6: 62736347bp	Phe1
Kernel_thickness_Linear_plasticity	Chromosome 6: 97284745bp	Phe1
Kernel_thickness_Linear_plasticity	Chromosome 6: 108508985bp	Phe1
Kernel_thickness_Linear_plasticity	Chromosome 6: 124865068bp	Phe1
Kernel_thickness_Linear_plasticity	Chromosome 6: 148549530bp	Phe1
Kernel_thickness_Linear_plasticity	Chromosome 6: 150297882bp	Phe1
Kernel_thickness_Linear_plasticity	Chromosome 6: 158014493bp	Phe1
Kernel_thickness_Linear_plasticity	Chromosome 7: 153375015bp	Phe1
Kernel_thickness_Linear_plasticity	Chromosome 7: 173849874bp	Phe1
Kernel_thickness_Linear_plasticity	Chromosome 8: 110547239bp	Phe1
Kernel_thickness_Linear_plasticity	Chromosome 8: 147816432bp	Phe1
Kernel_thickness_Linear_plasticity	Chromosome 8: 159851898bp	Phe1
Kernel_thickness_Linear_plasticity	Chromosome 8: 172012774bp	Phe1
Kernel_thickness_Linear_plasticity	Chromosome 9: 116935040bp	Phe1
Kernel_thickness_Linear_plasticity	Chromosome 9: 149711492bp	Phe1
Kernel_thickness_Linear_plasticity	Chromosome 10: 20818401bp	Phe1
Main_tassel_branch_length_Linear_plasticity	Chromosome 1: 29682777bp	Phe1
Main_tassel_branch_length_Linear_plasticity	Chromosome 1: 72816582bp	Phe1
Main_tassel_branch_length_Linear_plasticity	Chromosome 1: 72817090bp	Phe1
Main_tassel_branch_length_Linear_plasticity	Chromosome 1: 109439941bp	Phe1
Main_tassel_branch_length_Linear_plasticity	Chromosome 1: 225046609bp	Phe1
Main_tassel_branch_length_Linear_plasticity	Chromosome 1: 246322482bp	Phe1
Main_tassel_branch_length_Linear_plasticity	Chromosome 1: 251099990bp	Phe1
Main_tassel_branch_length_Linear_plasticity	Chromosome 1: 253561376bp	Phe1
Main_tassel_branch_length_Linear_plasticity	Chromosome 1: 260443771bp	Phe1
Main_tassel_branch_length_Linear_plasticity	Chromosome 2: 37196909bp	Phe1
Main_tassel_branch_length_Linear_plasticity	Chromosome 2: 42391397bp	Phe1
Main_tassel_branch_length_Linear_plasticity	Chromosome 2: 63351600bp	Phe1
Main_tassel_branch_length_Linear_plasticity	Chromosome 2: 106015895bp	Phe1
Main_tassel_branch_length_Linear_plasticity	Chromosome 2: 180400500bp	Phe1
Main_tassel_branch_length_Linear_plasticity	Chromosome 2: 200140617bp	Phe1
Main_tassel_branch_length_Linear_plasticity	Chromosome 3: 55563950bp	Phe1
Main_tassel_branch_length_Linear_plasticity	Chromosome 3: 132883717bp	Phe1
Main_tassel_branch_length_Linear_plasticity	Chromosome 3: 174683744bp	Phe1
Main_tassel_branch_length_Linear_plasticity	Chromosome 5: 18034477bp	Phe1
Main_tassel_branch_length_Linear_plasticity	Chromosome 5: 175628676bp	Phe1
Main_tassel_branch_length_Linear_plasticity	Chromosome 5: 208224992bp	Phe1
Main_tassel_branch_length_Linear_plasticity	Chromosome 6: 68367275bp	Phe1
Main_tassel_branch_length_Linear_plasticity	Chromosome 6: 108624932bp	Phe1
Main_tassel_branch_length_Linear_plasticity	Chromosome 6: 150884024bp	Phe1
Main_tassel_branch_length_Linear_plasticity	Chromosome 6: 161913753bp	Phe1
Main_tassel_branch_length_Linear_plasticity	Chromosome 6: 161913773bp	Phe1
Main_tassel_branch_length_Linear_plasticity	Chromosome 7: 26227266bp	Phe1
Main_tassel_branch_length_Linear_plasticity	Chromosome 7: 99363133bp	Phe1
Main_tassel_branch_length_Linear_plasticity	Chromosome 7: 117167461bp	Phe1
Main_tassel_branch_length_Linear_plasticity	Chromosome 7: 147201816bp	Phe1
Main_tassel_branch_length_Linear_plasticity	Chromosome 7: 148820745bp	Phe1
Main_tassel_branch_length_Linear_plasticity	Chromosome 7: 163834573bp	Phe1
Main_tassel_branch_length_Linear_plasticity	Chromosome 8: 94994701bp	Phe1
Main_tassel_branch_length_Linear_plasticity	Chromosome 10: 23248207bp	Phe1
Main_tassel_branch_length_Linear_plasticity	Chromosome 10: 70935787bp	Phe1
Main_tassel_branch_length_Linear_plasticity	Chromosome 10: 132375675bp	Phe1
Main_tassel_branch_length_Linear_plasticity	Chromosome 10: 147154177bp	Phe1
Node_number_below_ear_Linear_plasticity	Chromosome 1: 16781458bp	Phe1
Node_number_below_ear_Linear_plasticity	Chromosome 1: 40422199bp	Phe1
Node_number_below_ear_Linear_plasticity	Chromosome 1: 45346303bp	Phe1
Node_number_below_ear_Linear_plasticity	Chromosome 1: 63917343bp	Phe1
Node_number_below_ear_Linear_plasticity	Chromosome 1: 88001574bp	Phe1
Node_number_below_ear_Linear_plasticity	Chromosome 1: 191008265bp	Phe1
Node_number_below_ear_Linear_plasticity	Chromosome 1: 211447382bp	Phe1
Node_number_below_ear_Linear_plasticity	Chromosome 1: 230844145bp	Phe1
Node_number_below_ear_Linear_plasticity	Chromosome 1: 242962307bp	Phe1
Node_number_below_ear_Linear_plasticity	Chromosome 1: 253362181bp	Phe1
Node_number_below_ear_Linear_plasticity	Chromosome 1: 265407170bp	Phe1
Node_number_below_ear_Linear_plasticity	Chromosome 2: 17855680bp	Phe1
Node_number_below_ear_Linear_plasticity	Chromosome 2: 30175008bp	Phe1
Node_number_below_ear_Linear_plasticity	Chromosome 2: 38049412bp	Phe1
Node_number_below_ear_Linear_plasticity	Chromosome 2: 59102394bp	Phe1
Node_number_below_ear_Linear_plasticity	Chromosome 2: 136805208bp	Phe1
Node_number_below_ear_Linear_plasticity	Chromosome 3: 92823379bp	Phe1
Node_number_below_ear_Linear_plasticity	Chromosome 3: 120397770bp	Phe1
Node_number_below_ear_Linear_plasticity	Chromosome 3: 144486233bp	Phe1
Node_number_below_ear_Linear_plasticity	Chromosome 3: 160975697bp	Phe1
Node_number_below_ear_Linear_plasticity	Chromosome 3: 209921342bp	Phe1
Node_number_below_ear_Linear_plasticity	Chromosome 3: 216960684bp	Phe1
Node_number_below_ear_Linear_plasticity	Chromosome 3: 216962393bp	Phe1
Node_number_below_ear_Linear_plasticity	Chromosome 4: 1257232bp	Phe1
Node_number_below_ear_Linear_plasticity	Chromosome 4: 14146108bp	Phe1
Node_number_below_ear_Linear_plasticity	Chromosome 4: 15711413bp	Phe1
Node_number_below_ear_Linear_plasticity	Chromosome 4: 56412203bp	Phe1
Node_number_below_ear_Linear_plasticity	Chromosome 4: 67677371bp	Phe1
Node_number_below_ear_Linear_plasticity	Chromosome 4: 146428297bp	Phe1
Node_number_below_ear_Linear_plasticity	Chromosome 4: 156096934bp	Phe1
Node_number_below_ear_Linear_plasticity	Chromosome 4: 167428525bp	Phe1
Node_number_below_ear_Linear_plasticity	Chromosome 4: 197784487bp	Phe1
Node_number_below_ear_Linear_plasticity	Chromosome 4: 241020676bp	Phe1
Node_number_below_ear_Linear_plasticity	Chromosome 5: 7367917bp	Phe1
Node_number_below_ear_Linear_plasticity	Chromosome 5: 10007239bp	Phe1
Node_number_below_ear_Linear_plasticity	Chromosome 5: 30804358bp	Phe1
Node_number_below_ear_Linear_plasticity	Chromosome 5: 151206203bp	Phe1
Node_number_below_ear_Linear_plasticity	Chromosome 5: 178314160bp	Phe1
Node_number_below_ear_Linear_plasticity	Chromosome 5: 213409427bp	Phe1
Node_number_below_ear_Linear_plasticity	Chromosome 6: 87261743bp	Phe1
Node_number_below_ear_Linear_plasticity	Chromosome 6: 162870005bp	Phe1
Node_number_below_ear_Linear_plasticity	Chromosome 7: 158492788bp	Phe1
Node_number_below_ear_Linear_plasticity	Chromosome 8: 23431998bp	Phe1
Node_number_below_ear_Linear_plasticity	Chromosome 9: 13210940bp	Phe1
Node_number_below_ear_Linear_plasticity	Chromosome 9: 77681591bp	Phe1
Node_number_below_ear_Linear_plasticity	Chromosome 9: 154601573bp	Phe1
Node_number_below_ear_Linear_plasticity	Chromosome 10: 12960167bp	Phe1
Node_number_below_ear_Linear_plasticity	Chromosome 10: 23981120bp	Phe1
Node_number_below_ear_Linear_plasticity	Chromosome 10: 140408295bp	Phe1
Plant_height_Linear_plasticity	Chromosome 1: 47993159bp	Phe1
Plant_height_Linear_plasticity	Chromosome 1: 120155265bp	Phe1
Plant_height_Linear_plasticity	Chromosome 3: 149711055bp	Phe1
Plant_height_Linear_plasticity	Chromosome 3: 189304350bp	Phe1
Plant_height_Linear_plasticity	Chromosome 3: 190967313bp	Phe1
Plant_height_Linear_plasticity	Chromosome 3: 191403888bp	Phe1
Plant_height_Linear_plasticity	Chromosome 4: 10734760bp	Phe1
Plant_height_Linear_plasticity	Chromosome 4: 32934964bp	Phe1
Plant_height_Linear_plasticity	Chromosome 4: 160006836bp	Phe1
Plant_height_Linear_plasticity	Chromosome 5: 215343458bp	Phe1
Plant_height_Linear_plasticity	Chromosome 6: 104381729bp	Phe1
Plant_height_Linear_plasticity	Chromosome 6: 166300587bp	Phe1
Plant_height_Linear_plasticity	Chromosome 7: 12576742bp	Phe1
Plant_height_Linear_plasticity	Chromosome 7: 21593760bp	Phe1
Plant_height_Linear_plasticity	Chromosome 10: 27391433bp	Phe1
Plant_height_Linear_plasticity	Chromosome 10: 116699589bp	Phe1
Tassel_branch_number_Linear_plasticity	Chromosome 1: 44751750bp	Phe1
Tassel_branch_number_Linear_plasticity	Chromosome 1: 68115203bp	Phe1
Tassel_branch_number_Linear_plasticity	Chromosome 1: 152093584bp	Phe1
Tassel_branch_number_Linear_plasticity	Chromosome 1: 217804645bp	Phe1
Tassel_branch_number_Linear_plasticity	Chromosome 1: 267183172bp	Phe1
Tassel_branch_number_Linear_plasticity	Chromosome 2: 14238703bp	Phe1
Tassel_branch_number_Linear_plasticity	Chromosome 2: 186049960bp	Phe1
Tassel_branch_number_Linear_plasticity	Chromosome 3: 21229545bp	Phe1
Tassel_branch_number_Linear_plasticity	Chromosome 3: 48978590bp	Phe1
Tassel_branch_number_Linear_plasticity	Chromosome 3: 168524855bp	Phe1
Tassel_branch_number_Linear_plasticity	Chromosome 3: 178150332bp	Phe1
Tassel_branch_number_Linear_plasticity	Chromosome 3: 184327061bp	Phe1
Tassel_branch_number_Linear_plasticity	Chromosome 3: 223827650bp	Phe1
Tassel_branch_number_Linear_plasticity	Chromosome 4: 147255055bp	Phe1
Tassel_branch_number_Linear_plasticity	Chromosome 4: 160010189bp	Phe1
Tassel_branch_number_Linear_plasticity	Chromosome 4: 177614269bp	Phe1
Tassel_branch_number_Linear_plasticity	Chromosome 4: 196424467bp	Phe1
Tassel_branch_number_Linear_plasticity	Chromosome 4: 196434684bp	Phe1
Tassel_branch_number_Linear_plasticity	Chromosome 4: 206154554bp	Phe1
Tassel_branch_number_Linear_plasticity	Chromosome 4: 206154626bp	Phe1
Tassel_branch_number_Linear_plasticity	Chromosome 4: 212409407bp	Phe1
Tassel_branch_number_Linear_plasticity	Chromosome 4: 240229151bp	Phe1
Tassel_branch_number_Linear_plasticity	Chromosome 5: 3086341bp	Phe1
Tassel_branch_number_Linear_plasticity	Chromosome 5: 31119422bp	Phe1
Tassel_branch_number_Linear_plasticity	Chromosome 5: 57741341bp	Phe1
Tassel_branch_number_Linear_plasticity	Chromosome 5: 167319596bp	Phe1
Tassel_branch_number_Linear_plasticity	Chromosome 5: 197083208bp	Phe1
Tassel_branch_number_Linear_plasticity	Chromosome 5: 206686671bp	Phe1
Tassel_branch_number_Linear_plasticity	Chromosome 6: 22063856bp	Phe1
Tassel_branch_number_Linear_plasticity	Chromosome 6: 112705622bp	Phe1
Tassel_branch_number_Linear_plasticity	Chromosome 6: 128601365bp	Phe1
Tassel_branch_number_Linear_plasticity	Chromosome 6: 152708242bp	Phe1
Tassel_branch_number_Linear_plasticity	Chromosome 7: 96680657bp	Phe1
Tassel_branch_number_Linear_plasticity	Chromosome 7: 108627739bp	Phe1
Tassel_branch_number_Linear_plasticity	Chromosome 7: 127922276bp	Phe1
Tassel_branch_number_Linear_plasticity	Chromosome 7: 137319324bp	Phe1
Tassel_branch_number_Linear_plasticity	Chromosome 8: 95160762bp	Phe1
Tassel_branch_number_Linear_plasticity	Chromosome 8: 102323943bp	Phe1
Tassel_branch_number_Linear_plasticity	Chromosome 8: 102344226bp	Phe1
Tassel_branch_number_Linear_plasticity	Chromosome 8: 113063067bp	Phe1
Tassel_branch_number_Linear_plasticity	Chromosome 8: 159944462bp	Phe1
Tassel_branch_number_Linear_plasticity	Chromosome 9: 6225607bp	Phe1
Tassel_branch_number_Linear_plasticity	Chromosome 9: 129766471bp	Phe1
Tassel_branch_number_Linear_plasticity	Chromosome 9: 130735318bp	Phe1
Tassel_branch_number_Linear_plasticity	Chromosome 9: 150978358bp	Phe1
Tassel_branch_number_Linear_plasticity	Chromosome 9: 154868516bp	Phe1
Tassel_branch_number_Linear_plasticity	Chromosome 10: 9376029bp	Phe1
Tassel_branch_number_Linear_plasticity	Chromosome 10: 145309570bp	Phe1
ATI_BLUP	Chromosome 7: 1891484 bp	Phe2
ATI_HeB	Chromosome 4: 36588330 bp	Phe2
ATI_HN	Chromosome 1: 96226467 bp	Phe2
ATI_JL	Chromosome 7: 1891484 bp	Phe2
CW_BLUP	Chromosome 5: 162551656 bp	Phe2
CW_CV	Chromosome 5: 28811796bp	Phe2
DIFF_ATI_LN_ATI_BJ	Chromosome 9: 147925788 bp	Phe2
DIFF_ATI_LN_ATI_HeB	Chromosome 4: 36588330 bp	Phe2
DIFF_CW_HeB_CW_HN	Chromosome 9: 4398292 bp	Phe2
DIFF_DTA_BJ_DTA_HN	Chromosome 5: 6462711bp	Phe2
DIFF_DTA_HeB_DTA_HN	Chromosome 5: 6462711 bp	Phe2
DIFF_DTA_JL_DTA_BJ	Chromosome 8: 138449079 bp	Phe2
DIFF_DTA_JL_DTA_HN	Chromosome 5: 6462711bp	Phe2
DIFF_DTA_JL_DTA_LN	Chromosome 8: 128225329 bp	Phe2
DIFF_DTA_LN_DTA_HN	Chromosome 5: 6462711 bp	Phe2
DIFF_DTS_BJ_DTS_HN	Chromosome 5: 6462711bp	Phe2
DIFF_DTS_HeB_DTS_HN	Chromosome 5: 6462711 bp	Phe2
DIFF_DTS_JL_DTS_HN	Chromosome 9: 35126793 bp	Phe2
DIFF_DTS_LN_DTS_HN	Chromosome 5: 6462711 bp	Phe2
DIFF_DTT_BJ_DTT_HeB	Chromosome 1: 52632836 bp	Phe2
DIFF_DTT_BJ_DTT_HN	Chromosome 5: 6462711bp	Phe2
DIFF_DTT_HeB_DTT_HN	Chromosome 5: 6462711 bp	Phe2
DIFF_DTT_JL_DTT_BJ	Chromosome 8: 138449079 bp	Phe2
DIFF_DTT_JL_DTT_HeB	Chromosome 3: 155584756bp	Phe2
DIFF_DTT_JL_DTT_HN	Chromosome 8: 123466986bp	Phe2
DIFF_DTT_JL_DTT_LN	Chromosome 8: 129632785 bp	Phe2
DIFF_DTT_LN_DTT_HN	Chromosome 5: 6462711bp	Phe2
DIFF_ED_HeB_ED_HN	Chromosome 1: 45923208bp	Phe2
DIFF_ED_JL_ED_BJ	Chromosome 1: 203486174 bp	Phe2
DIFF_ED_JL_ED_HN	Chromosome 1: 200761110 bp	Phe2
DIFF_ED_LN_ED_HN	Chromosome 10: 137315660 bp	Phe2
DIFF_EH_BJ_EH_HN	Chromosome 5: 6923292 bp	Phe2
DIFF_EH_HeB_EH_HN	Chromosome 1: 209907029bp	Phe2
DIFF_EH_JL_EH_HN	Chromosome 8: 119700172bp	Phe2
DIFF_EH_LN_EH_HN	Chromosome 5: 6923292 bp	Phe2
DIFF_EL_BJ_EL_HN	Chromosome 5: 6462711 bp	Phe2
DIFF_EL_HeB_EL_HN	Chromosome 5: 6462711 bp	Phe2
DIFF_EL_JL_EL_HN	Chromosome 5: 6462711 bp	Phe2
DIFF_ELL_BJ_ELL_HN	Chromosome 5: 6462711 bp	Phe2
DIFF_ELL_HeB_ELL_HN	Chromosome 2: 161028088bp	Phe2
DIFF_ELL_LN_ELL_BJ	Chromosome 9: 105343658 bp	Phe2
DIFF_ELW_BJ_ELW_HN	Chromosome 5: 6678691 bp	Phe2
DIFF_ELW_HeB_ELW_HN	Chromosome 5: 6462711 bp	Phe2
DIFF_ELW_JL_ELW_HN	Chromosome 5: 6462711 bp	Phe2
DIFF_ELW_LN_ELW_HN	Chromosome 5: 6462711 bp	Phe2
DIFF_ERN_BJ_ERN_HeB	Chromosome 5: 158840058 bp	Phe2
DIFF_ERN_HeB_ERN_HN	Chromosome 5: 6462711bp	Phe2
DIFF_ERN_JL_ERN_HeB	Chromosome 5: 194939134bp	Phe2
DIFF_ERN_JL_ERN_HN	Chromosome 1: 297339507 bp	Phe2
DIFF_ERN_JL_ERN_LN	Chromosome 4: 191168836 bp	Phe2
DIFF_ERN_LN_ERN_HN	Chromosome 3: 62021355bp	Phe2
DIFF_EW_HeB_EW_HN	Chromosome 5: 6697633 bp	Phe2
DIFF_EW_LN_EW_HN	Chromosome 1: 244958804 bp	Phe2
DIFF_KNPE_JL_KNPE_BJ	Chromosome 1: 118642346bp	Phe2
DIFF_KNPE_LN_KNPE_HN	Chromosome 7: 168616221bp	Phe2
DIFF_KNPR_HeB_KNPR_HN	Chromosome 5: 211708369bp	Phe2
DIFF_KNPR_JL_KNPR_BJ	Chromosome 1: 196580827 bp	Phe2
DIFF_KNPR_JL_KNPR_HeB	Chromosome 10: 133753267 bp	Phe2
DIFF_KNPR_JL_KNPR_HN	Chromosome 1: 206412144 bp	Phe2
DIFF_KNPR_JL_KNPR_LN	Chromosome 1: 206412144 bp	Phe2
DIFF_KNPR_LN_KNPR_HeB	Chromosome 10: 133753267 bp	Phe2
DIFF_LBT_JL_LBT_BJ	Chromosome 10: 108429724 bp	Phe2
DIFF_LBT_LN_LBT_BJ	Chromosome 10: 100406355bp	Phe2
DIFF_LBT_LN_LBT_HeB	Chromosome 2: 219893172 bp	Phe2
DIFF_LNAE_BJ_LNAE_HN	Chromosome 5: 6462711 bp	Phe2
DIFF_LNAE_JL_LNAE_BJ	Chromosome 8: 123299533 bp	Phe2
DIFF_LNAE_JL_LNAE_LN	Chromosome 6: 84806571 bp	Phe2
DIFF_LNAE_LN_LNAE_HN	Chromosome 9: 27188059bp	Phe2
DIFF_LNBE_JL_LNBE_BJ	Chromosome 1: 198009752 bp	Phe2
DIFF_LNBE_LN_LNBE_HeB	Chromosome 4: 65486132 bp	Phe2
DIFF_PH_BJ_PH_HeB	Chromosome 1: 69579782bp	Phe2
DIFF_PH_BJ_PH_HN	Chromosome 5: 6923292 bp	Phe2
DIFF_PH_HeB_PH_HN	Chromosome 1: 81251175bp	Phe2
DIFF_PH_JL_PH_HN	Chromosome 1: 81251175bp	Phe2
DIFF_PH_LN_PH_BJ	Chromosome 1: 127366379bp	Phe2
DIFF_PH_LN_PH_HeB	Chromosome 5: 52828217 bp	Phe2
DIFF_PH_LN_PH_HN	Chromosome 1: 81251175bp	Phe2
DIFF_SAI_JL_SAI_HN	Chromosome 1: 200658412 bp	Phe2
DIFF_TBN_BJ_TBN_HN	Chromosome 5: 6462711 bp	Phe2
DIFF_TL_HeB_TL_HN	Chromosome 2: 220748511bp	Phe2
DIFF_TL_JL_TL_HN	Chromosome 8: 130143449 bp	Phe2
DTA_BJ	Chromosome 8: 123042682 bp	Phe2
DTA_BLUP	Chromosome 2: 536576bp	Phe2
DTA_CV	Chromosome 9: 40308692 bp	Phe2
DTA_HN	Chromosome 1: 236972584bp	Phe2
DTA_JL	Chromosome 1: 291938209bp	Phe2
DTA_LN	Chromosome 8: 123992261 bp	Phe2
DTA_PC2	Chromosome 5: 6462711bp	Phe2
DTS_BLUP	Chromosome 2: 536576 bp	Phe2
DTS_CV	Chromosome 9: 40308692 bp	Phe2
DTS_HN	Chromosome 5: 6862985 bp	Phe2
DTS_PC2	Chromosome 9: 42760719 bp	Phe2
DTT_BJ	Chromosome 8: 123042682bp	Phe2
DTT_BLUP	Chromosome 2: 536576bp	Phe2
DTT_CV	Chromosome 9: 40308692 bp	Phe2
DTT_HeB	Chromosome 2: 560731 bp	Phe2
DTT_HN	Chromosome 5: 6382800bp	Phe2
DTT_JL	Chromosome 2: 57579434bp	Phe2
DTT_LN	Chromosome 3: 158690795bp	Phe2
DTT_PC2	Chromosome 1: 28704419bp	Phe2
DTT_VarR	Chromosome 3: 188296750 bp	Phe2
ED_CV	Chromosome 2: 230663451bp	Phe2
ED_HN	Chromosome 5: 6462711bp	Phe2
ED_LN	Chromosome 5: 111859226 bp	Phe2
ED_PC2	Chromosome 1: 200761110 bp	Phe2
EH_BJ	Chromosome 8: 123103106 bp	Phe2
EH_BLUP	Chromosome 8: 123103106 bp	Phe2
EH_HeB	Chromosome 8: 130423169 bp	Phe2
EH_JL	Chromosome 3: 158690795bp	Phe2
EH_PC2	Chromosome 5: 6923292 bp	Phe2
EL_CV	Chromosome 1: 171323429bp	Phe2
ELL_HN	Chromosome 6: 54425491 bp	Phe2
ELW_BJ	Chromosome 4: 3396241 bp	Phe2
ELW_BLUP	Chromosome 4: 3396241 bp	Phe2
ELW_CV	Chromosome 3: 4781764bp	Phe2
ELW_HeB	Chromosome 4: 3396241 bp	Phe2
ELW_HN	Chromosome 4: 3396241bp	Phe2
ELW_JL	Chromosome 4: 3396241 bp	Phe2
ELW_LN	Chromosome 4: 11237213bp	Phe2
ERN_BJ	Chromosome 4: 196544496bp	Phe2
ERN_BLUP	Chromosome 4: 199393222bp	Phe2
ERN_HN	Chromosome 4: 202049859 bp	Phe2
ERN_LN	Chromosome 3: 6160610 bp	Phe2
ERN_VarR	Chromosome 1: 72093610bp	Phe2
EW_BLUP	Chromosome 1: 8092876 bp	Phe2
EW_HN	Chromosome 5: 3503964bp	Phe2
KNPE_BJ	Chromosome 1: 223773429 bp	Phe2
KNPE_CV	Chromosome 10: 148406705 bp	Phe2
KNPE_PC2	Chromosome 1: 201220926 bp	Phe2
KNPR_HeB	Chromosome 10: 133753267 bp	Phe2
KNPR_HN	Chromosome 5: 189869976 bp	Phe2
KNPR_PC2	Chromosome 1: 201220926 bp	Phe2
KNPR_VarR	Chromosome 1: 266530656 bp	Phe2
KWPE_JL	Chromosome 7: 143599289 bp	Phe2
KWPE_PC2	Chromosome 7: 143599289 bp	Phe2
LBT_HN	Chromosome 4: 192052156 bp	Phe2
LNAE_CV	Chromosome 1: 257818817 bp	Phe2
LNBE_BJ	Chromosome 8: 127803356 bp	Phe2
LNBE_BLUP	Chromosome 8: 123042682 bp	Phe2
LNBE_HeB	Chromosome 2: 9970953bp	Phe2
LNBE_HN	Chromosome 2: 221640570 bp	Phe2
LNBE_JL	Chromosome 8: 123042682 bp	Phe2
LNBE_LN	Chromosome 8: 130387622 bp	Phe2
PH_BLUP	Chromosome 1: 249518351 bp	Phe2
PH_CV	Chromosome 6: 154629564 bp	Phe2
PH_HeB	Chromosome 1: 249492157 bp	Phe2
PH_JL	Chromosome 1: 249558292 bp	Phe2
PH_PC2	Chromosome 1: 81251175bp	Phe2
SAI_BLUP	Chromosome 8: 124470964 bp	Phe2
SAI_HN	Chromosome 9: 24728153 bp	Phe2
SAI_JL	Chromosome 8: 127803356 bp	Phe2
SAI_LN	Chromosome 10: 113525974 bp	Phe2
STI_BLUP	Chromosome 7: 2034687 bp	Phe2
STI_JL	Chromosome 7: 1891484bp	Phe2
TBN_HeB	Chromosome 7: 161281140 bp	Phe2
TBN_LN	Chromosome 1: 24219279 bp	Phe2
TL_HeB	Chromosome 7: 130370178 bp	Phe2
TL_HN	Chromosome 3: 174349159 bp	Phe2
TL_JL	Chromosome 8: 128280031 bp	Phe2
TL_LN	Chromosome 8: 123042682 bp	Phe2
DIFF_KNPE_JL_KNPE_BJ	Chromosome 1: 196580827 bp	Phe2
DIFF_ERN_LN_ERN_HN	Chromosome 10: 137315660bp	Phe2
DIFF_KNPE_LN_KNPE_HN	Chromosome 10: 137340253 bp	Phe2
DIFF_ED_HeB_ED_HN	Chromosome 10: 88891043bp	Phe2
ERN_VarR	Chromosome 2: 144942056bp	Phe2
DIFF_ELL_HeB_ELL_HN	Chromosome 2: 51111304bp	Phe2
DIFF_EH_HeB_EH_HN	Chromosome 2: 8389003bp	Phe2
ERN_BLUP	Chromosome 3: 6160610bp	Phe2
DIFF_LBT_LN_LBT_BJ	Chromosome 4: 227331950 bp	Phe2
ELW_LN	Chromosome 4: 3396241 bp	Phe2
ERN_BJ	Chromosome 5: 148236189bp	Phe2
DIFF_PH_LN_PH_BJ	Chromosome 5: 162599473 bp	Phe2
ED_CV	Chromosome 5: 590780 bp	Phe2
EL_CV	Chromosome 5: 6163288 bp	Phe2
DIFF_DTT_JL_DTT_HN	Chromosome 5: 6462711bp	Phe2
DTA_HN	Chromosome 5: 6462711bp	Phe2
PH_PC2	Chromosome 5: 6462711bp	Phe2
DIFF_KNPR_HeB_KNPR_HN	Chromosome 5: 6462711 bp	Phe2
DIFF_PH_HeB_PH_HN	Chromosome 5: 6462711 bp	Phe2
DIFF_PH_LN_PH_HN	Chromosome 5: 6462711 bp	Phe2
DIFF_TL_HeB_TL_HN	Chromosome 5: 6462711 bp	Phe2
ELW_CV	Chromosome 5: 6462711 bp	Phe2
ELW_HN	Chromosome 5: 6462711 bp	Phe2
DIFF_PH_JL_PH_HN	Chromosome 5: 6470873 bp	Phe2
DIFF_EH_JL_EH_HN	Chromosome 5: 6923292 bp	Phe2
DTT_PC2	Chromosome 6: 107003181bp	Phe2
DIFF_ERN_HeB_ERN_HN	Chromosome 6: 156143860 bp	Phe2
CW_CV	Chromosome 7: 1925852 bp	Phe2
DTT_HN	Chromosome 7: 2223917 bp	Phe2
DIFF_PH_BJ_PH_HeB	Chromosome 7: 54412426 bp	Phe2
EH_JL	Chromosome 8: 121424458 bp	Phe2
DTA_BLUP	Chromosome 8: 123042682 bp	Phe2
DTT_BLUP	Chromosome 8: 123042682 bp	Phe2
DTT_JL	Chromosome 8: 123042682 bp	Phe2
DTT_LN	Chromosome 8: 123042682 bp	Phe2
LNBE_HeB	Chromosome 8: 123042682 bp	Phe2
STI_JL	Chromosome 8: 123042682 bp	Phe2
DIFF_DTA_JL_DTA_HN	Chromosome 8: 127803356bp	Phe2
DTA_JL	Chromosome 8: 127803356 bp	Phe2
DTT_BJ	Chromosome 8: 130387622 bp	Phe2
DIFF_DTT_JL_DTT_HeB	Chromosome 8: 138449079 bp	Phe2
EW_HN	Chromosome 8: 5226151 bp	Phe2
ED_HN	Chromosome 9: 106357154 bp	Phe2
DIFF_ERN_JL_ERN_HeB	Chromosome 9: 155766140bp	Phe2
DIFF_DTA_BJ_DTA_HN	Chromosome 9: 35126793 bp	Phe2
DIFF_DTS_BJ_DTS_HN	Chromosome 9: 35126793 bp	Phe2
DIFF_DTT_BJ_DTT_HN	Chromosome 9: 35126793 bp	Phe2
DIFF_DTT_LN_DTT_HN	Chromosome 9: 35126793 bp	Phe2
DTA_PC2	Chromosome 9: 35126793 bp	Phe2
DIFF_LNAE_LN_LNAE_HN	Chromosome 9: 44914637bp	Phe2
DIFF_LNAE_LN_LNAE_HN	Chromosome 9: 60492856bp	Phe2
DIFF_DTT_JL_DTT_HN	Chromosome 9: 35126793 bp	Phe2
DIFF_DTA_JL_DTA_HN	Chromosome 9: 35126793 bp	Phe2
DTA_HN	Chromosome 7: 1778946 bp	Phe2
PH_PC2	Chromosome 6: 154629564 bp	Phe2
DIFF_ERN_LN_ERN_HN	Chromosome 5: 6462711 bp	Phe2
DIFF_ELL_HeB_ELL_HN	Chromosome 5: 6462711 bp	Phe2
DTT_PC2	Chromosome 5: 6462711bp	Phe2
DIFF_EH_HeB_EH_HN	Chromosome 4: 66594763bp	Phe2
ERN_BJ	Chromosome 4: 240186622 bp	Phe2
DIFF_ERN_JL_ERN_HeB	Chromosome 4: 240186622 bp	Phe2
DIFF_ED_HeB_ED_HN	Chromosome 4: 134320521bp	Phe2
ERN_BLUP	Chromosome 4: 133813831 bp	Phe2
ERN_VarR	Chromosome 2: 209347252bp	Phe2
DIFF_LNAE_LN_LNAE_HN	Chromosome 9: 76447087 bp	Phe2
DTT_PC2	Chromosome 9: 35126793 bp	Phe2
DIFF_ED_HeB_ED_HN	Chromosome 8: 131197231bp	Phe2
ERN_VarR	Chromosome 5: 90011385bp	Phe2
DIFF_EH_HeB_EH_HN	Chromosome 5: 6470873 bp	Phe2
DIFF_ED_HeB_ED_HN	Chromosome 9: 4398292 bp	Phe2
ERN_VarR	Chromosome 7: 10838575bp	Phe2
ERN_VarR	Chromosome 7: 47742925bp	Phe2
ERN_VarR	Chromosome 9: 8153562bp	Phe2
ERN_VarR	Chromosome 10: 113150284 bp	Phe2
ATI	Chromosome 1: 236070155bp	Phe3
ATI	Chromosome 1: 247996435bp	Phe3
ATI	Chromosome 1: 289654188bp	Phe3
ATI	Chromosome 2: 120250926bp	Phe3
ATI	Chromosome 2: 155255606bp	Phe3
ATI	Chromosome 2: 207618632bp	Phe3
ATI	Chromosome 2: 216976254bp	Phe3
ATI	Chromosome 5: 9341244bp	Phe3
ATI	Chromosome 7: 1891556bp	Phe3
ATI	Chromosome 7: 134210647bp	Phe3
ATI	Chromosome 8: 116383933bp	Phe3
ATI	Chromosome 8: 123138153bp	Phe3
ATI	Chromosome 8: 129908088bp	Phe3
ATI	Chromosome 8: 136023555bp	Phe3
ATI	Chromosome 8: 144811987bp	Phe3
CW	Chromosome 1: 281700345bp	Phe3
CW	Chromosome 3: 156347926bp	Phe3
CW	Chromosome 3: 173511647bp	Phe3
CW	Chromosome 4: 90606244bp	Phe3
CW	Chromosome 5: 2762159bp	Phe3
CW	Chromosome 5: 5113826bp	Phe3
CW	Chromosome 6: 81936760bp	Phe3
CW	Chromosome 7: 176716305bp	Phe3
CW	Chromosome 9: 1615721bp	Phe3
CW	Chromosome 10: 83744232bp	Phe3
DTA	Chromosome 1: 8022957bp	Phe3
DTA	Chromosome 1: 20223355bp	Phe3
DTA	Chromosome 1: 90011933bp	Phe3
DTA	Chromosome 1: 291938327bp	Phe3
DTA	Chromosome 2: 14839988bp	Phe3
DTA	Chromosome 2: 72704452bp	Phe3
DTA	Chromosome 2: 216046370bp	Phe3
DTA	Chromosome 2: 218550880bp	Phe3
DTA	Chromosome 2: 220529764bp	Phe3
DTA	Chromosome 3: 158779624bp	Phe3
DTA	Chromosome 3: 165170522bp	Phe3
DTA	Chromosome 3: 196909121bp	Phe3
DTA	Chromosome 4: 192447118bp	Phe3
DTA	Chromosome 5: 5212491bp	Phe3
DTA	Chromosome 5: 6811447bp	Phe3
DTA	Chromosome 5: 161123395bp	Phe3
DTA	Chromosome 6: 160236735bp	Phe3
DTA	Chromosome 8: 119846233bp	Phe3
DTA	Chromosome 8: 123041391bp	Phe3
DTA	Chromosome 8: 129938413bp	Phe3
DTA	Chromosome 9: 5636564bp	Phe3
DTA	Chromosome 10: 29220606bp	Phe3
DTS	Chromosome 1: 95198655bp	Phe3
DTS	Chromosome 1: 221248144bp	Phe3
DTS	Chromosome 2: 215797970bp	Phe3
DTS	Chromosome 3: 192736471bp	Phe3
DTS	Chromosome 3: 229987829bp	Phe3
DTS	Chromosome 4: 126948233bp	Phe3
DTS	Chromosome 4: 137936706bp	Phe3
DTS	Chromosome 4: 191998917bp	Phe3
DTS	Chromosome 5: 95126143bp	Phe3
DTS	Chromosome 5: 150229764bp	Phe3
DTS	Chromosome 8: 123040078bp	Phe3
DTS	Chromosome 10: 15399793bp	Phe3
DTS	Chromosome 10: 29069728bp	Phe3
DTT	Chromosome 1: 21392809bp	Phe3
DTT	Chromosome 1: 87800804bp	Phe3
DTT	Chromosome 1: 95238834bp	Phe3
DTT	Chromosome 1: 143066475bp	Phe3
DTT	Chromosome 2: 72707592bp	Phe3
DTT	Chromosome 2: 212135578bp	Phe3
DTT	Chromosome 2: 216147720bp	Phe3
DTT	Chromosome 2: 220581468bp	Phe3
DTT	Chromosome 3: 158977080bp	Phe3
DTT	Chromosome 3: 201169071bp	Phe3
DTT	Chromosome 4: 192447118bp	Phe3
DTT	Chromosome 5: 6447321bp	Phe3
DTT	Chromosome 5: 161123395bp	Phe3
DTT	Chromosome 8: 119763546bp	Phe3
DTT	Chromosome 8: 123041457bp	Phe3
DTT	Chromosome 8: 133370310bp	Phe3
DTT	Chromosome 9: 5636564bp	Phe3
DTT	Chromosome 10: 7161962bp	Phe3
DTT	Chromosome 10: 28647179bp	Phe3
ED	Chromosome 1: 187126414bp	Phe3
ED	Chromosome 4: 197329933bp	Phe3
ED	Chromosome 5: 184700044bp	Phe3
EH	Chromosome 1: 4350070bp	Phe3
EH	Chromosome 1: 7395467bp	Phe3
EH	Chromosome 1: 62144737bp	Phe3
EH	Chromosome 1: 95198655bp	Phe3
EH	Chromosome 1: 196709762bp	Phe3
EH	Chromosome 1: 199927261bp	Phe3
EH	Chromosome 1: 202905796bp	Phe3
EH	Chromosome 1: 208861916bp	Phe3
EH	Chromosome 1: 237637995bp	Phe3
EH	Chromosome 1: 248797017bp	Phe3
EH	Chromosome 2: 31390402bp	Phe3
EH	Chromosome 2: 216252318bp	Phe3
EH	Chromosome 3: 121750805bp	Phe3
EH	Chromosome 3: 159902111bp	Phe3
EH	Chromosome 3: 161743251bp	Phe3
EH	Chromosome 3: 166728405bp	Phe3
EH	Chromosome 6: 69592478bp	Phe3
EH	Chromosome 6: 95458118bp	Phe3
EH	Chromosome 6: 95789158bp	Phe3
EH	Chromosome 6: 128602349bp	Phe3
EH	Chromosome 7: 121230453bp	Phe3
EH	Chromosome 8: 89926207bp	Phe3
EH	Chromosome 8: 130423169bp	Phe3
EH	Chromosome 9: 5636564bp	Phe3
EH	Chromosome 9: 14157502bp	Phe3
EL	Chromosome 1: 6225854bp	Phe3
EL	Chromosome 1: 27917537bp	Phe3
EL	Chromosome 1: 51463956bp	Phe3
EL	Chromosome 2: 15505342bp	Phe3
EL	Chromosome 2: 35978037bp	Phe3
EL	Chromosome 2: 58277135bp	Phe3
EL	Chromosome 3: 197459099bp	Phe3
EL	Chromosome 3: 202843854bp	Phe3
EL	Chromosome 3: 221621278bp	Phe3
EL	Chromosome 5: 3780140bp	Phe3
EL	Chromosome 5: 179243681bp	Phe3
EL	Chromosome 7: 144141055bp	Phe3
EL	Chromosome 8: 118057264bp	Phe3
EL	Chromosome 8: 142145540bp	Phe3
EL	Chromosome 8: 172754104bp	Phe3
EL	Chromosome 9: 151073637bp	Phe3
EL	Chromosome 10: 69613466bp	Phe3
EL	Chromosome 10: 95970822bp	Phe3
EL	Chromosome 10: 116992539bp	Phe3
ELL	Chromosome 1: 6826232bp	Phe3
ELL	Chromosome 1: 210175974bp	Phe3
ELL	Chromosome 1: 253090525bp	Phe3
ELL	Chromosome 1: 274156822bp	Phe3
ELL	Chromosome 1: 278732890bp	Phe3
ELL	Chromosome 1: 287096354bp	Phe3
ELL	Chromosome 2: 16006672bp	Phe3
ELL	Chromosome 2: 17969230bp	Phe3
ELL	Chromosome 2: 30915529bp	Phe3
ELL	Chromosome 2: 56355474bp	Phe3
ELL	Chromosome 2: 165618693bp	Phe3
ELL	Chromosome 2: 211958753bp	Phe3
ELL	Chromosome 4: 3396264bp	Phe3
ELL	Chromosome 4: 16030051bp	Phe3
ELL	Chromosome 4: 28947235bp	Phe3
ELL	Chromosome 5: 205611395bp	Phe3
ELL	Chromosome 7: 18662334bp	Phe3
ELL	Chromosome 7: 128011387bp	Phe3
ELL	Chromosome 8: 112597958bp	Phe3
ELL	Chromosome 9: 4309731bp	Phe3
ELW	Chromosome 1: 15741046bp	Phe3
ELW	Chromosome 1: 21256477bp	Phe3
ELW	Chromosome 1: 251503801bp	Phe3
ELW	Chromosome 1: 281173575bp	Phe3
ELW	Chromosome 2: 4902366bp	Phe3
ELW	Chromosome 3: 7218193bp	Phe3
ELW	Chromosome 4: 3396241bp	Phe3
ELW	Chromosome 4: 5161454bp	Phe3
ELW	Chromosome 4: 10956180bp	Phe3
ELW	Chromosome 4: 202845004bp	Phe3
ELW	Chromosome 4: 216582583bp	Phe3
ELW	Chromosome 5: 5198381bp	Phe3
ELW	Chromosome 5: 178881419bp	Phe3
ELW	Chromosome 5: 201928588bp	Phe3
ELW	Chromosome 7: 8068943bp	Phe3
ELW	Chromosome 8: 6063050bp	Phe3
ELW	Chromosome 8: 71524646bp	Phe3
ELW	Chromosome 8: 90476813bp	Phe3
ELW	Chromosome 9: 142898900bp	Phe3
ELW	Chromosome 9: 147167691bp	Phe3
ERN	Chromosome 1: 274342796bp	Phe3
ERN	Chromosome 3: 5986383bp	Phe3
ERN	Chromosome 3: 12884363bp	Phe3
ERN	Chromosome 3: 188892826bp	Phe3
ERN	Chromosome 4: 45148136bp	Phe3
ERN	Chromosome 4: 154715087bp	Phe3
ERN	Chromosome 4: 162926377bp	Phe3
ERN	Chromosome 4: 202031604bp	Phe3
ERN	Chromosome 4: 234671488bp	Phe3
ERN	Chromosome 5: 12406637bp	Phe3
ERN	Chromosome 5: 132286889bp	Phe3
ERN	Chromosome 6: 10831080bp	Phe3
ERN	Chromosome 6: 117235887bp	Phe3
ERN	Chromosome 7: 3455634bp	Phe3
ERN	Chromosome 9: 24902839bp	Phe3
ERN	Chromosome 10: 140508956bp	Phe3
ERN	Chromosome 10: 145627772bp	Phe3
EW	Chromosome 2: 21030757bp	Phe3
EW	Chromosome 2: 24328915bp	Phe3
EW	Chromosome 5: 2762159bp	Phe3
EW	Chromosome 5: 4157104bp	Phe3
EW	Chromosome 5: 5113287bp	Phe3
KNPE	Chromosome 4: 202399662bp	Phe3
KNPE	Chromosome 5: 12042879bp	Phe3
KNPR	Chromosome 2: 35978037bp	Phe3
KNPR	Chromosome 2: 59429713bp	Phe3
KNPR	Chromosome 2: 73371418bp	Phe3
KNPR	Chromosome 3: 204545884bp	Phe3
KNPR	Chromosome 4: 1296241bp	Phe3
KNPR	Chromosome 5: 176932851bp	Phe3
KNPR	Chromosome 5: 205392244bp	Phe3
KNPR	Chromosome 6: 81865698bp	Phe3
KNPR	Chromosome 6: 85324996bp	Phe3
KNPR	Chromosome 10: 90129350bp	Phe3
KWPE	Chromosome 2: 21028719bp	Phe3
KWPE	Chromosome 2: 237073756bp	Phe3
KWPE	Chromosome 5: 3406447bp	Phe3
KWPE	Chromosome 5: 5433301bp	Phe3
LBT	Chromosome 5: 181534209bp	Phe3
LNAE	Chromosome 1: 22439007bp	Phe3
LNAE	Chromosome 1: 37949245bp	Phe3
LNAE	Chromosome 1: 40157867bp	Phe3
LNAE	Chromosome 1: 56306946bp	Phe3
LNAE	Chromosome 1: 72232586bp	Phe3
LNAE	Chromosome 1: 107601361bp	Phe3
LNAE	Chromosome 1: 178512261bp	Phe3
LNAE	Chromosome 1: 182111292bp	Phe3
LNAE	Chromosome 1: 196718983bp	Phe3
LNAE	Chromosome 1: 206643741bp	Phe3
LNAE	Chromosome 1: 286228295bp	Phe3
LNAE	Chromosome 2: 1913387bp	Phe3
LNAE	Chromosome 2: 23254291bp	Phe3
LNAE	Chromosome 2: 155033184bp	Phe3
LNAE	Chromosome 3: 200482906bp	Phe3
LNAE	Chromosome 3: 225913263bp	Phe3
LNAE	Chromosome 4: 237435742bp	Phe3
LNAE	Chromosome 5: 6872877bp	Phe3
LNAE	Chromosome 5: 210198320bp	Phe3
LNAE	Chromosome 6: 166182948bp	Phe3
LNAE	Chromosome 7: 201110bp	Phe3
LNAE	Chromosome 7: 175820511bp	Phe3
LNAE	Chromosome 8: 28512299bp	Phe3
LNAE	Chromosome 8: 136490298bp	Phe3
LNAE	Chromosome 9: 10128439bp	Phe3
LNAE	Chromosome 9: 34736718bp	Phe3
LNAE	Chromosome 9: 47658643bp	Phe3
LNAE	Chromosome 9: 50543215bp	Phe3
LNAE	Chromosome 9: 66674658bp	Phe3
LNBE	Chromosome 1: 64836408bp	Phe3
LNBE	Chromosome 1: 66813486bp	Phe3
LNBE	Chromosome 1: 95198655bp	Phe3
LNBE	Chromosome 1: 242627395bp	Phe3
LNBE	Chromosome 1: 263066185bp	Phe3
LNBE	Chromosome 2: 31386462bp	Phe3
LNBE	Chromosome 2: 115944547bp	Phe3
LNBE	Chromosome 2: 216252318bp	Phe3
LNBE	Chromosome 3: 150104137bp	Phe3
LNBE	Chromosome 4: 143726203bp	Phe3
LNBE	Chromosome 4: 179391713bp	Phe3
LNBE	Chromosome 5: 53434099bp	Phe3
LNBE	Chromosome 6: 108503110bp	Phe3
LNBE	Chromosome 7: 17735309bp	Phe3
LNBE	Chromosome 7: 121232560bp	Phe3
LNBE	Chromosome 7: 124249623bp	Phe3
LNBE	Chromosome 8: 101748661bp	Phe3
LNBE	Chromosome 8: 102581702bp	Phe3
LNBE	Chromosome 8: 129908088bp	Phe3
LNBE	Chromosome 8: 141345720bp	Phe3
LNBE	Chromosome 8: 157565326bp	Phe3
LNBE	Chromosome 9: 5636508bp	Phe3
LNBE	Chromosome 9: 62257054bp	Phe3
PH	Chromosome 1: 7967850bp	Phe3
PH	Chromosome 1: 32159758bp	Phe3
PH	Chromosome 1: 45095717bp	Phe3
PH	Chromosome 1: 66517623bp	Phe3
PH	Chromosome 1: 211205102bp	Phe3
PH	Chromosome 1: 248796914bp	Phe3
PH	Chromosome 1: 292402539bp	Phe3
PH	Chromosome 2: 30919276bp	Phe3
PH	Chromosome 2: 104308069bp	Phe3
PH	Chromosome 3: 153895209bp	Phe3
PH	Chromosome 4: 198315633bp	Phe3
PH	Chromosome 5: 156946316bp	Phe3
PH	Chromosome 5: 189962276bp	Phe3
PH	Chromosome 6: 71357373bp	Phe3
PH	Chromosome 6: 96700419bp	Phe3
PH	Chromosome 6: 112781327bp	Phe3
PH	Chromosome 7: 120236860bp	Phe3
PH	Chromosome 8: 134211257bp	Phe3
PH	Chromosome 9: 14158945bp	Phe3
SAI	Chromosome 2: 205354833bp	Phe3
SAI	Chromosome 2: 220065901bp	Phe3
SAI	Chromosome 2: 221591141bp	Phe3
SAI	Chromosome 5: 3662930bp	Phe3
SAI	Chromosome 7: 121302477bp	Phe3
SAI	Chromosome 7: 126329787bp	Phe3
SAI	Chromosome 7: 130998478bp	Phe3
SAI	Chromosome 8: 122004197bp	Phe3
SAI	Chromosome 10: 10648104bp	Phe3
SAI	Chromosome 10: 137692088bp	Phe3
STI	Chromosome 1: 8739052bp	Phe3
STI	Chromosome 1: 289561180bp	Phe3
STI	Chromosome 2: 137397885bp	Phe3
STI	Chromosome 2: 158390424bp	Phe3
STI	Chromosome 2: 183302858bp	Phe3
STI	Chromosome 2: 205354833bp	Phe3
STI	Chromosome 2: 217285401bp	Phe3
STI	Chromosome 2: 221591141bp	Phe3
STI	Chromosome 2: 226992607bp	Phe3
STI	Chromosome 5: 3405375bp	Phe3
STI	Chromosome 5: 9341180bp	Phe3
STI	Chromosome 7: 2037528bp	Phe3
STI	Chromosome 8: 19276171bp	Phe3
STI	Chromosome 8: 92680691bp	Phe3
STI	Chromosome 8: 123042123bp	Phe3
STI	Chromosome 8: 129908088bp	Phe3
STI	Chromosome 8: 164460388bp	Phe3
STI	Chromosome 10: 10648104bp	Phe3
STI	Chromosome 10: 137692088bp	Phe3
TBN	Chromosome 1: 24217689bp	Phe3
TBN	Chromosome 1: 97409291bp	Phe3
TBN	Chromosome 1: 104772301bp	Phe3
TBN	Chromosome 1: 115416999bp	Phe3
TBN	Chromosome 1: 141695298bp	Phe3
TBN	Chromosome 1: 148442381bp	Phe3
TBN	Chromosome 1: 191926729bp	Phe3
TBN	Chromosome 1: 280406504bp	Phe3
TBN	Chromosome 2: 560216bp	Phe3
TBN	Chromosome 2: 7622501bp	Phe3
TBN	Chromosome 2: 21063244bp	Phe3
TBN	Chromosome 2: 115948370bp	Phe3
TBN	Chromosome 3: 21932286bp	Phe3
TBN	Chromosome 3: 29643688bp	Phe3
TBN	Chromosome 3: 85666990bp	Phe3
TBN	Chromosome 3: 119444276bp	Phe3
TBN	Chromosome 3: 157808422bp	Phe3
TBN	Chromosome 5: 8422669bp	Phe3
TBN	Chromosome 5: 86191537bp	Phe3
TBN	Chromosome 5: 142450842bp	Phe3
TBN	Chromosome 5: 204490964bp	Phe3
TBN	Chromosome 5: 210648373bp	Phe3
TBN	Chromosome 5: 215568224bp	Phe3
TBN	Chromosome 6: 115819310bp	Phe3
TBN	Chromosome 6: 162532044bp	Phe3
TBN	Chromosome 6: 164033918bp	Phe3
TBN	Chromosome 8: 72659905bp	Phe3
TBN	Chromosome 8: 150809298bp	Phe3
TBN	Chromosome 9: 20447099bp	Phe3
TBN	Chromosome 9: 50110903bp	Phe3
TBN	Chromosome 9: 85907050bp	Phe3
TBN	Chromosome 10: 23960667bp	Phe3
TL	Chromosome 1: 6225000bp	Phe3
TL	Chromosome 1: 8936249bp	Phe3
TL	Chromosome 1: 14855666bp	Phe3
TL	Chromosome 1: 25387358bp	Phe3
TL	Chromosome 1: 28419252bp	Phe3
TL	Chromosome 1: 32159758bp	Phe3
TL	Chromosome 1: 158638111bp	Phe3
TL	Chromosome 1: 202567229bp	Phe3
TL	Chromosome 1: 300512391bp	Phe3
TL	Chromosome 2: 156891198bp	Phe3
TL	Chromosome 2: 172606883bp	Phe3
TL	Chromosome 2: 209975209bp	Phe3
TL	Chromosome 4: 157658326bp	Phe3
TL	Chromosome 5: 183379080bp	Phe3
TL	Chromosome 5: 205895914bp	Phe3
TL	Chromosome 7: 3886068bp	Phe3
TL	Chromosome 7: 130953550bp	Phe3
TL	Chromosome 7: 162841139bp	Phe3
DTA	Chromosome 1: 173441320bp	Phe4
DTA	Chromosome 3: 194106737bp	Phe4
DTA	Chromosome 5: 212811101bp	Phe4
DTA	Chromosome 6: 4405960bp	Phe4
DTA	Chromosome 6: 4794649bp	Phe4
DTA	Chromosome 6: 63704372bp	Phe4
DTA	Chromosome 6: 64004243bp	Phe4
DTA	Chromosome 7: 20744840bp	Phe4
DTA	Chromosome 8: 106532993bp	Phe4
DTA	Chromosome 8: 130415075bp	Phe4
DTA	Chromosome 8: 131519397bp	Phe4
DTA	Chromosome 9: 26561830bp	Phe4
DTA	Chromosome 9: 119077211bp	Phe4
DTA	Chromosome 10: 132473900bp	Phe4
DTA	Chromosome 10: 133938064bp	Phe4
DTA	Chromosome 10: 134334953bp	Phe4
DTA	Chromosome 10: 134622424bp	Phe4
DTA	Chromosome 10: 134855112bp	Phe4
DTA	Chromosome 10: 136023959bp	Phe4
DTS	Chromosome 2: 201450082bp	Phe4
DTS	Chromosome 6: 4413386bp	Phe4
DTS	Chromosome 6: 4583465bp	Phe4
DTS	Chromosome 8: 131519686bp	Phe4
DTS	Chromosome 9: 1583805bp	Phe4
DTS	Chromosome 10: 133938064bp	Phe4
ASI	Chromosome 1: 213632262bp	Phe4
ASI	Chromosome 1: 298041182bp	Phe4
ASI	Chromosome 2: 134779189bp	Phe4
ASI	Chromosome 3: 46413460bp	Phe4
ASI	Chromosome 3: 154088076bp	Phe4
ASI	Chromosome 5: 205348512bp	Phe4
ASI	Chromosome 7: 115170877bp	Phe4
ASI	Chromosome 7: 153488821bp	Phe4
ASI	Chromosome 10: 95897582bp	Phe4
ASI	Chromosome 10: 103270637bp	Phe4
ASI	Chromosome 10: 116889691bp	Phe4
ASI	Chromosome 10: 121485458bp	Phe4
PH	Chromosome 3: 102841618bp	Phe4
PH	Chromosome 3: 161941711bp	Phe4
PH	Chromosome 3: 165940511bp	Phe4
PH	Chromosome 3: 175752521bp	Phe4
PH	Chromosome 4: 1463072bp	Phe4
PH	Chromosome 4: 7561169bp	Phe4
PH	Chromosome 4: 133571447bp	Phe4
PH	Chromosome 6: 86792251bp	Phe4
PH	Chromosome 6: 100117192bp	Phe4
PH	Chromosome 6: 149040482bp	Phe4
PH	Chromosome 7: 129338054bp	Phe4
PH	Chromosome 8: 62927442bp	Phe4
PH	Chromosome 9: 133757866bp	Phe4
EH	Chromosome 1: 203645219bp	Phe4
EH	Chromosome 2: 149083876bp	Phe4
EH	Chromosome 3: 175748830bp	Phe4
EH	Chromosome 3: 183629806bp	Phe4
EH	Chromosome 3: 201616136bp	Phe4
EH	Chromosome 3: 211817289bp	Phe4
EH	Chromosome 3: 217372178bp	Phe4
EH	Chromosome 5: 194219986bp	Phe4
EH	Chromosome 5: 208724247bp	Phe4
EH	Chromosome 5: 212640979bp	Phe4
EH	Chromosome 7: 165424259bp	Phe4
EH	Chromosome 8: 62927442bp	Phe4
EH	Chromosome 8: 130384090bp	Phe4
EH	Chromosome 8: 139730183bp	Phe4
EH	Chromosome 9: 142553634bp	Phe4
EH	Chromosome 9: 147915020bp	Phe4
EH	Chromosome 10: 135194577bp	Phe4
EP	Chromosome 1: 25433596bp	Phe4
EP	Chromosome 1: 72307963bp	Phe4
EP	Chromosome 1: 290373500bp	Phe4
EP	Chromosome 2: 397909bp	Phe4
EP	Chromosome 3: 187672651bp	Phe4
EP	Chromosome 3: 201616136bp	Phe4
EP	Chromosome 3: 229990451bp	Phe4
EP	Chromosome 4: 31405922bp	Phe4
EP	Chromosome 5: 83316038bp	Phe4
EP	Chromosome 7: 7071145bp	Phe4
EP	Chromosome 10: 108415886bp	Phe4
EP	Chromosome 10: 135194577bp	Phe4
TBN	Chromosome 1: 24020173bp	Phe4
TBN	Chromosome 1: 115282973bp	Phe4
TBN	Chromosome 1: 222974442bp	Phe4
TBN	Chromosome 1: 276374053bp	Phe4
TBN	Chromosome 1: 288056474bp	Phe4
TBN	Chromosome 1: 290295657bp	Phe4
TBN	Chromosome 2: 47071017bp	Phe4
TBN	Chromosome 2: 47218085bp	Phe4
TBN	Chromosome 2: 47675782bp	Phe4
TBN	Chromosome 2: 164056605bp	Phe4
TBN	Chromosome 2: 181105934bp	Phe4
TBN	Chromosome 2: 206746180bp	Phe4
TBN	Chromosome 3: 1674595bp	Phe4
TBN	Chromosome 3: 2630193bp	Phe4
TBN	Chromosome 3: 171948760bp	Phe4
TBN	Chromosome 3: 200668919bp	Phe4
TBN	Chromosome 3: 202144664bp	Phe4
TBN	Chromosome 3: 205760014bp	Phe4
TBN	Chromosome 3: 209774932bp	Phe4
TBN	Chromosome 4: 72189520bp	Phe4
TBN	Chromosome 4: 190251241bp	Phe4
TBN	Chromosome 4: 215094216bp	Phe4
TBN	Chromosome 5: 2177496bp	Phe4
TBN	Chromosome 5: 4580093bp	Phe4
TBN	Chromosome 5: 10697869bp	Phe4
TBN	Chromosome 5: 199674022bp	Phe4
TBN	Chromosome 5: 199904291bp	Phe4
TBN	Chromosome 5: 201125149bp	Phe4
TBN	Chromosome 5: 201726654bp	Phe4
TBN	Chromosome 5: 203362363bp	Phe4
TBN	Chromosome 5: 204771024bp	Phe4
TBN	Chromosome 5: 204871374bp	Phe4
TBN	Chromosome 5: 205136223bp	Phe4
TBN	Chromosome 5: 210726828bp	Phe4
TBN	Chromosome 5: 214195036bp	Phe4
TBN	Chromosome 6: 24389649bp	Phe4
TBN	Chromosome 6: 34570289bp	Phe4
TBN	Chromosome 6: 113949205bp	Phe4
TBN	Chromosome 7: 28359026bp	Phe4
TBN	Chromosome 7: 84226094bp	Phe4
TBN	Chromosome 7: 102713866bp	Phe4
TBN	Chromosome 7: 128180472bp	Phe4
TBN	Chromosome 7: 133305039bp	Phe4
TBN	Chromosome 7: 133494187bp	Phe4
TBN	Chromosome 7: 134176952bp	Phe4
TBN	Chromosome 7: 150066856bp	Phe4
TBN	Chromosome 7: 155682857bp	Phe4
TBN	Chromosome 7: 161941433bp	Phe4
TBN	Chromosome 9: 116285956bp	Phe4
TBN	Chromosome 9: 128074752bp	Phe4
TBN	Chromosome 9: 134540080bp	Phe4
TBN	Chromosome 9: 136326586bp	Phe4
TBN	Chromosome 9: 140016520bp	Phe4
TBN	Chromosome 9: 146139172bp	Phe4
TBN	Chromosome 9: 149683005bp	Phe4
TBN	Chromosome 9: 156077997bp	Phe4
TBN	Chromosome 10: 81803912bp	Phe4
TBN	Chromosome 10: 85205822bp	Phe4
TL	Chromosome 1: 252695696bp	Phe4
TL	Chromosome 1: 297321115bp	Phe4
TL	Chromosome 2: 71041084bp	Phe4
TL	Chromosome 2: 72838906bp	Phe4
TL	Chromosome 2: 206917918bp	Phe4
TL	Chromosome 3: 213874571bp	Phe4
TL	Chromosome 3: 227123499bp	Phe4
TL	Chromosome 6: 163285390bp	Phe4
TL	Chromosome 8: 23976806bp	Phe4
LL	Chromosome 1: 8028894bp	Phe4
LL	Chromosome 2: 49451722bp	Phe4
LL	Chromosome 3: 202112240bp	Phe4
LL	Chromosome 3: 228631217bp	Phe4
LL	Chromosome 4: 206428748bp	Phe4
LL	Chromosome 7: 10164802bp	Phe4
LL	Chromosome 7: 10696306bp	Phe4
LL	Chromosome 7: 14089765bp	Phe4
LL	Chromosome 8: 130703235bp	Phe4
LL	Chromosome 8: 131314747bp	Phe4
LL	Chromosome 10: 2818401bp	Phe4
LL	Chromosome 10: 85605213bp	Phe4
LW	Chromosome 2: 228750721bp	Phe4
LW	Chromosome 2: 233175621bp	Phe4
LW	Chromosome 3: 15436376bp	Phe4
LW	Chromosome 5: 192784368bp	Phe4
LW	Chromosome 6: 129660900bp	Phe4
LW	Chromosome 7: 2640133bp	Phe4
LW	Chromosome 7: 5570066bp	Phe4
LW	Chromosome 7: 19308045bp	Phe4
LW	Chromosome 7: 19634030bp	Phe4
LW	Chromosome 10: 2232924bp	Phe4
LW	Chromosome 10: 66664995bp	Phe4
LAL	Chromosome 1: 44299211bp	Phe4
LAL	Chromosome 2: 123014542bp	Phe4
LAL	Chromosome 2: 185186313bp	Phe4
LAL	Chromosome 3: 1849376bp	Phe4
LAL	Chromosome 3: 4750674bp	Phe4
LAL	Chromosome 3: 5886537bp	Phe4
LAL	Chromosome 3: 6945310bp	Phe4
LAL	Chromosome 4: 56326426bp	Phe4
LAL	Chromosome 4: 156037252bp	Phe4
LAL	Chromosome 4: 199699273bp	Phe4
LAL	Chromosome 5: 172801291bp	Phe4
LAL	Chromosome 5: 186881076bp	Phe4
LAL	Chromosome 5: 192827946bp	Phe4
LAL	Chromosome 7: 171782471bp	Phe4
LAL	Chromosome 8: 5976642bp	Phe4
LAL	Chromosome 8: 7578582bp	Phe4
LAL	Chromosome 8: 146081526bp	Phe4
LAL	Chromosome 8: 156846124bp	Phe4
LAL	Chromosome 8: 161088477bp	Phe4
LAL	Chromosome 9: 1164253bp	Phe4
LAL	Chromosome 9: 40974094bp	Phe4
LAL	Chromosome 10: 10249936bp	Phe4
LAL	Chromosome 10: 147025994bp	Phe4
LAU	Chromosome 1: 33167948bp	Phe4
LAU	Chromosome 1: 44299211bp	Phe4
LAU	Chromosome 1: 160872840bp	Phe4
LAU	Chromosome 2: 6987167bp	Phe4
LAU	Chromosome 2: 105439786bp	Phe4
LAU	Chromosome 2: 185186313bp	Phe4
LAU	Chromosome 2: 213879670bp	Phe4
LAU	Chromosome 2: 234352934bp	Phe4
LAU	Chromosome 3: 1849376bp	Phe4
LAU	Chromosome 3: 5886537bp	Phe4
LAU	Chromosome 3: 6945310bp	Phe4
LAU	Chromosome 3: 13110755bp	Phe4
LAU	Chromosome 3: 190068203bp	Phe4
LAU	Chromosome 4: 156037079bp	Phe4
LAU	Chromosome 5: 3346968bp	Phe4
LAU	Chromosome 5: 192780881bp	Phe4
LAU	Chromosome 5: 196563326bp	Phe4
LAU	Chromosome 6: 102923752bp	Phe4
LAU	Chromosome 7: 171782471bp	Phe4
LAU	Chromosome 8: 7593123bp	Phe4
LAU	Chromosome 8: 156852780bp	Phe4
LAU	Chromosome 8: 161088477bp	Phe4
LAU	Chromosome 9: 1164253bp	Phe4
LAU	Chromosome 9: 149304149bp	Phe4
LAU	Chromosome 10: 144603513bp	Phe4
ULN	Chromosome 5: 3085227bp	Phe4
ULN	Chromosome 5: 191465647bp	Phe4
ULN	Chromosome 6: 86888931bp	Phe4
ULN	Chromosome 8: 130417668bp	Phe4
ULN	Chromosome 10: 116963365bp	Phe4
TLN	Chromosome 1: 238583967bp	Phe4
TLN	Chromosome 4: 153386411bp	Phe4
TLN	Chromosome 6: 64567092bp	Phe4
TLN	Chromosome 6: 86792251bp	Phe4
TLN	Chromosome 8: 130192792bp	Phe4
TLN	Chromosome 8: 130417668bp	Phe4
SD	Chromosome 5: 208301827bp	Phe4
SD	Chromosome 5: 208769204bp	Phe4
SD	Chromosome 8: 9938746bp	Phe4
SD	Chromosome 8: 150544960bp	Phe4
SD	Chromosome 9: 143071175bp	Phe4
ASI	Chromosome 1: 190046647bp	Phe5
ASI	Chromosome 1: 24021628bp	Phe5
ASI	Chromosome 1: 24047012bp	Phe5
ASI	Chromosome 1: 24053321bp	Phe5
ASI	Chromosome 1: 24203919bp	Phe5
ASI	Chromosome 1: 246989499bp	Phe5
ASI	Chromosome 1: 25427344bp	Phe5
ASI	Chromosome 1: 25620314bp	Phe5
ASI	Chromosome 1: 25620381bp	Phe5
ASI	Chromosome 1: 25620390bp	Phe5
ASI	Chromosome 1: 25620391bp	Phe5
ASI	Chromosome 1: 25620395bp	Phe5
ASI	Chromosome 1: 25630450bp	Phe5
ASI	Chromosome 1: 25711678bp	Phe5
ASI	Chromosome 1: 25727592bp	Phe5
ASI	Chromosome 1: 25727752bp	Phe5
ASI	Chromosome 1: 25728557bp	Phe5
ASI	Chromosome 1: 25729727bp	Phe5
ASI	Chromosome 1: 25738821bp	Phe5
ASI	Chromosome 1: 25739813bp	Phe5
ASI	Chromosome 1: 25741120bp	Phe5
ASI	Chromosome 1: 25741198bp	Phe5
ASI	Chromosome 1: 25741214bp	Phe5
ASI	Chromosome 1: 25741222bp	Phe5
ASI	Chromosome 1: 25742138bp	Phe5
ASI	Chromosome 1: 25742348bp	Phe5
ASI	Chromosome 1: 25742473bp	Phe5
ASI	Chromosome 1: 25744829bp	Phe5
ASI	Chromosome 1: 25745268bp	Phe5
ASI	Chromosome 1: 25745699bp	Phe5
ASI	Chromosome 1: 25766256bp	Phe5
ASI	Chromosome 1: 25881222bp	Phe5
ASI	Chromosome 1: 35745983bp	Phe5
ASI	Chromosome 1: 85205335bp	Phe5
ASI	Chromosome 10: 101619825bp	Phe5
ASI	Chromosome 10: 103812349bp	Phe5
ASI	Chromosome 10: 89512550bp	Phe5
ASI	Chromosome 10: 91837559bp	Phe5
ASI	Chromosome 10: 93155781bp	Phe5
ASI	Chromosome 10: 93155787bp	Phe5
ASI	Chromosome 10: 93160081bp	Phe5
ASI	Chromosome 10: 93222502bp	Phe5
ASI	Chromosome 10: 93226007bp	Phe5
ASI	Chromosome 10: 93226088bp	Phe5
ASI	Chromosome 10: 93291445bp	Phe5
ASI	Chromosome 10: 93341112bp	Phe5
ASI	Chromosome 10: 93342696bp	Phe5
ASI	Chromosome 10: 93347010bp	Phe5
ASI	Chromosome 10: 93496430bp	Phe5
ASI	Chromosome 10: 93700966bp	Phe5
ASI	Chromosome 10: 93731862bp	Phe5
ASI	Chromosome 10: 93731873bp	Phe5
ASI	Chromosome 10: 93733759bp	Phe5
ASI	Chromosome 10: 94587168bp	Phe5
ASI	Chromosome 2: 207716010bp	Phe5
ASI	Chromosome 2: 30628933bp	Phe5
ASI	Chromosome 2: 30986224bp	Phe5
ASI	Chromosome 3: 11006970bp	Phe5
ASI	Chromosome 3: 19954145bp	Phe5
ASI	Chromosome 3: 10524560bp	Phe5
ASI	Chromosome 4: 131298385bp	Phe5
ASI	Chromosome 4: 64893037bp	Phe5
ASI	Chromosome 4: 89175825bp	Phe5
ASI	Chromosome 5: 164542596bp	Phe5
ASI	Chromosome 5: 19053996bp	Phe5
ASI	Chromosome 5: 19054002bp	Phe5
ASI	Chromosome 6: 67990747bp	Phe5
ASI	Chromosome 7: 145016687bp	Phe5
ASI	Chromosome 8: 15628798bp	Phe5
ASI	Chromosome 8: 15704396bp	Phe5
ASI	Chromosome 8: 159887560bp	Phe5
ASI	Chromosome 8: 166564172bp	Phe5
ASI	Chromosome 8: 1831360bp	Phe5
ASI	Chromosome 8: 5348159bp	Phe5
ASI	Chromosome 8: 5347967bp	Phe5
ASI	Chromosome 9: 114216945bp	Phe5
CW	Chromosome 10: 958745bp	Phe5
CW	Chromosome 2: 186488549bp	Phe5
CW	Chromosome 2: 227939221bp	Phe5
CW	Chromosome 2: 25540204bp	Phe5
CW	Chromosome 3: 32795068bp	Phe5
CW	Chromosome 4: 203243524bp	Phe5
CW	Chromosome 4: 203263593bp	Phe5
CW	Chromosome 5: 36049690bp	Phe5
CW	Chromosome 6: 47426995bp	Phe5
CW	Chromosome 7: 173227081bp	Phe5
CW	Chromosome 7: 172553969bp	Phe5
CW	Chromosome 7: 172553923bp	Phe5
CW	Chromosome 8: 12909967bp	Phe5
CW	Chromosome 8: 84971270bp	Phe5
CW	Chromosome 9: 1444687bp	Phe5
CW	Chromosome 9: 1647745bp	Phe5
CW	Chromosome 9: 66985111bp	Phe5
CW	Chromosome 9: 66985103bp	Phe5
DA	Chromosome 1: 98626828bp	Phe5
DA	Chromosome 1: 98632275bp	Phe5
DA	Chromosome 1: 98650184bp	Phe5
DA	Chromosome 1: 143602323bp	Phe5
DA	Chromosome 1: 236357459bp	Phe5
DA	Chromosome 1: 236385870bp	Phe5
DA	Chromosome 1: 236464139bp	Phe5
DA	Chromosome 1: 236661112bp	Phe5
DA	Chromosome 1: 246539022bp	Phe5
DA	Chromosome 1: 246539025bp	Phe5
DA	Chromosome 1: 246539026bp	Phe5
DA	Chromosome 1: 247255886bp	Phe5
DA	Chromosome 1: 247346895bp	Phe5
DA	Chromosome 1: 57608055bp	Phe5
DA	Chromosome 1: 6059771bp	Phe5
DA	Chromosome 1: 91036274bp	Phe5
DA	Chromosome 1: 91037851bp	Phe5
DA	Chromosome 10: 135203873bp	Phe5
DA	Chromosome 2: 163677572bp	Phe5
DA	Chromosome 2: 163677601bp	Phe5
DA	Chromosome 2: 206565498bp	Phe5
DA	Chromosome 2: 206567619bp	Phe5
DA	Chromosome 2: 206582377bp	Phe5
DA	Chromosome 2: 206589075bp	Phe5
DA	Chromosome 2: 206589100bp	Phe5
DA	Chromosome 2: 206598268bp	Phe5
DA	Chromosome 2: 206598305bp	Phe5
DA	Chromosome 2: 212392248bp	Phe5
DA	Chromosome 2: 224182987bp	Phe5
DA	Chromosome 2: 224189779bp	Phe5
DA	Chromosome 2: 224189806bp	Phe5
DA	Chromosome 2: 224192833bp	Phe5
DA	Chromosome 2: 224192867bp	Phe5
DA	Chromosome 2: 224192895bp	Phe5
DA	Chromosome 2: 224213713bp	Phe5
DA	Chromosome 2: 224247135bp	Phe5
DA	Chromosome 2: 224247143bp	Phe5
DA	Chromosome 2: 54570416bp	Phe5
DA	Chromosome 3: 159141635bp	Phe5
DA	Chromosome 3: 210133726bp	Phe5
DA	Chromosome 3: 211027294bp	Phe5
DA	Chromosome 3: 211027331bp	Phe5
DA	Chromosome 3: 79990430bp	Phe5
DA	Chromosome 4: 11900816bp	Phe5
DA	Chromosome 4: 90211939bp	Phe5
DA	Chromosome 5: 154047965bp	Phe5
DA	Chromosome 5: 2805906bp	Phe5
DA	Chromosome 5: 4687930bp	Phe5
DA	Chromosome 5: 4974126bp	Phe5
DA	Chromosome 5: 4974359bp	Phe5
DA	Chromosome 5: 4974372bp	Phe5
DA	Chromosome 5: 4974376bp	Phe5
DA	Chromosome 5: 4974378bp	Phe5
DA	Chromosome 5: 91904564bp	Phe5
DA	Chromosome 5: 91904587bp	Phe5
DA	Chromosome 6: 117874478bp	Phe5
DA	Chromosome 6: 118016958bp	Phe5
DA	Chromosome 6: 118017003bp	Phe5
DA	Chromosome 6: 118023324bp	Phe5
DA	Chromosome 6: 148746580bp	Phe5
DA	Chromosome 6: 148746620bp	Phe5
DA	Chromosome 6: 70761818bp	Phe5
DA	Chromosome 6: 91812430bp	Phe5
DA	Chromosome 6: 97176531bp	Phe5
DA	Chromosome 8: 116718815bp	Phe5
DA	Chromosome 8: 120674888bp	Phe5
DA	Chromosome 8: 120734050bp	Phe5
DA	Chromosome 8: 121334735bp	Phe5
DA	Chromosome 8: 122766016bp	Phe5
DA	Chromosome 8: 122799244bp	Phe5
DA	Chromosome 8: 122801134bp	Phe5
DA	Chromosome 8: 122865165bp	Phe5
DA	Chromosome 8: 122886487bp	Phe5
DA	Chromosome 8: 122937257bp	Phe5
DA	Chromosome 8: 122962698bp	Phe5
DA	Chromosome 8: 122996947bp	Phe5
DA	Chromosome 8: 123034968bp	Phe5
DA	Chromosome 8: 123036520bp	Phe5
DA	Chromosome 8: 123036564bp	Phe5
DA	Chromosome 8: 123036586bp	Phe5
DA	Chromosome 8: 123038675bp	Phe5
DA	Chromosome 8: 123038747bp	Phe5
DA	Chromosome 8: 123039067bp	Phe5
DA	Chromosome 8: 123039069bp	Phe5
DA	Chromosome 8: 123039129bp	Phe5
DA	Chromosome 8: 123039857bp	Phe5
DA	Chromosome 8: 123040044bp	Phe5
DA	Chromosome 8: 123040122bp	Phe5
DA	Chromosome 8: 123040274bp	Phe5
DA	Chromosome 8: 123040335bp	Phe5
DA	Chromosome 8: 123040425bp	Phe5
DA	Chromosome 8: 123040434bp	Phe5
DA	Chromosome 8: 123040488bp	Phe5
DA	Chromosome 8: 123040552bp	Phe5
DA	Chromosome 8: 123040807bp	Phe5
DA	Chromosome 8: 123040868bp	Phe5
DA	Chromosome 8: 123040933bp	Phe5
DA	Chromosome 8: 123040987bp	Phe5
DA	Chromosome 8: 123041033bp	Phe5
DA	Chromosome 8: 123041067bp	Phe5
DA	Chromosome 8: 123041118bp	Phe5
DA	Chromosome 8: 123041119bp	Phe5
DA	Chromosome 8: 123041174bp	Phe5
DA	Chromosome 8: 123041229bp	Phe5
DA	Chromosome 8: 123041232bp	Phe5
DA	Chromosome 8: 123041235bp	Phe5
DA	Chromosome 8: 123041300bp	Phe5
DA	Chromosome 8: 123041391bp	Phe5
DA	Chromosome 8: 123041427bp	Phe5
DA	Chromosome 8: 123041431bp	Phe5
DA	Chromosome 8: 123041457bp	Phe5
DA	Chromosome 8: 123041493bp	Phe5
DA	Chromosome 8: 123041875bp	Phe5
DA	Chromosome 8: 123041888bp	Phe5
DA	Chromosome 8: 123041897bp	Phe5
DA	Chromosome 8: 123041969bp	Phe5
DA	Chromosome 8: 123042065bp	Phe5
DA	Chromosome 8: 123042079bp	Phe5
DA	Chromosome 8: 123042133bp	Phe5
DA	Chromosome 8: 123042168bp	Phe5
DA	Chromosome 8: 123042207bp	Phe5
DA	Chromosome 8: 125231536bp	Phe5
DA	Chromosome 8: 125463450bp	Phe5
DA	Chromosome 8: 125461185bp	Phe5
DA	Chromosome 8: 125474101bp	Phe5
DA	Chromosome 8: 125528707bp	Phe5
DA	Chromosome 8: 126007358bp	Phe5
DA	Chromosome 8: 126016725bp	Phe5
DA	Chromosome 8: 126052219bp	Phe5
DA	Chromosome 8: 126067916bp	Phe5
DA	Chromosome 8: 126176306bp	Phe5
DA	Chromosome 8: 126230162bp	Phe5
DA	Chromosome 8: 126264628bp	Phe5
DA	Chromosome 8: 126279982bp	Phe5
DA	Chromosome 8: 126665037bp	Phe5
DA	Chromosome 8: 126710245bp	Phe5
DA	Chromosome 8: 126714458bp	Phe5
DA	Chromosome 8: 126719431bp	Phe5
DA	Chromosome 8: 126675249bp	Phe5
DA	Chromosome 8: 126732789bp	Phe5
DA	Chromosome 8: 126734893bp	Phe5
DA	Chromosome 8: 126735415bp	Phe5
DA	Chromosome 8: 126765721bp	Phe5
DA	Chromosome 8: 126767281bp	Phe5
DA	Chromosome 8: 126795209bp	Phe5
DA	Chromosome 8: 126877865bp	Phe5
DA	Chromosome 8: 126909962bp	Phe5
DA	Chromosome 8: 126910413bp	Phe5
DA	Chromosome 8: 126966780bp	Phe5
DA	Chromosome 8: 126967472bp	Phe5
DA	Chromosome 8: 127018019bp	Phe5
DA	Chromosome 8: 127060301bp	Phe5
DA	Chromosome 8: 127094206bp	Phe5
DA	Chromosome 8: 127102171bp	Phe5
DA	Chromosome 8: 127150354bp	Phe5
DA	Chromosome 8: 127159015bp	Phe5
DA	Chromosome 8: 127308115bp	Phe5
DA	Chromosome 8: 127305234bp	Phe5
DA	Chromosome 8: 127493106bp	Phe5
DA	Chromosome 8: 127778163bp	Phe5
DA	Chromosome 8: 127824172bp	Phe5
DA	Chromosome 8: 127869676bp	Phe5
DA	Chromosome 8: 127871048bp	Phe5
DA	Chromosome 8: 127871183bp	Phe5
DA	Chromosome 8: 127873036bp	Phe5
DA	Chromosome 8: 127902279bp	Phe5
DA	Chromosome 8: 127915373bp	Phe5
DA	Chromosome 8: 127921564bp	Phe5
DA	Chromosome 8: 127921744bp	Phe5
DA	Chromosome 8: 127934379bp	Phe5
DA	Chromosome 8: 127948375bp	Phe5
DA	Chromosome 8: 127962892bp	Phe5
DA	Chromosome 8: 127964342bp	Phe5
DA	Chromosome 8: 127964546bp	Phe5
DA	Chromosome 8: 127965791bp	Phe5
DA	Chromosome 8: 127965797bp	Phe5
DA	Chromosome 8: 127966815bp	Phe5
DA	Chromosome 8: 127967124bp	Phe5
DA	Chromosome 8: 127972655bp	Phe5
DA	Chromosome 8: 127974346bp	Phe5
DA	Chromosome 8: 127974473bp	Phe5
DA	Chromosome 8: 127974494bp	Phe5
DA	Chromosome 8: 127974638bp	Phe5
DA	Chromosome 8: 127974820bp	Phe5
DA	Chromosome 8: 127976418bp	Phe5
DA	Chromosome 8: 127976511bp	Phe5
DA	Chromosome 8: 127976574bp	Phe5
DA	Chromosome 8: 127978113bp	Phe5
DA	Chromosome 8: 127978849bp	Phe5
DA	Chromosome 8: 127979093bp	Phe5
DA	Chromosome 8: 127979267bp	Phe5
DA	Chromosome 8: 127980234bp	Phe5
DA	Chromosome 8: 127980712bp	Phe5
DA	Chromosome 8: 127980869bp	Phe5
DA	Chromosome 8: 127980962bp	Phe5
DA	Chromosome 8: 127981061bp	Phe5
DA	Chromosome 8: 127981275bp	Phe5
DA	Chromosome 8: 127981649bp	Phe5
DA	Chromosome 8: 127981749bp	Phe5
DA	Chromosome 8: 127982547bp	Phe5
DA	Chromosome 8: 127982695bp	Phe5
DA	Chromosome 8: 127982972bp	Phe5
DA	Chromosome 8: 127985439bp	Phe5
DA	Chromosome 8: 127986293bp	Phe5
DA	Chromosome 8: 127986505bp	Phe5
DA	Chromosome 8: 127987074bp	Phe5
DA	Chromosome 8: 127987688bp	Phe5
DA	Chromosome 8: 127987837bp	Phe5
DA	Chromosome 8: 127988073bp	Phe5
DA	Chromosome 8: 127989537bp	Phe5
DA	Chromosome 8: 127990685bp	Phe5
DA	Chromosome 8: 127991613bp	Phe5
DA	Chromosome 8: 127991782bp	Phe5
DA	Chromosome 8: 127992075bp	Phe5
DA	Chromosome 8: 127993040bp	Phe5
DA	Chromosome 8: 127995859bp	Phe5
DA	Chromosome 8: 128013232bp	Phe5
DA	Chromosome 8: 128013242bp	Phe5
DA	Chromosome 8: 128014900bp	Phe5
DA	Chromosome 8: 128017778bp	Phe5
DA	Chromosome 8: 128017837bp	Phe5
DA	Chromosome 8: 128063945bp	Phe5
DA	Chromosome 8: 128075436bp	Phe5
DA	Chromosome 8: 128075477bp	Phe5
DA	Chromosome 8: 128075544bp	Phe5
DA	Chromosome 8: 128075566bp	Phe5
DA	Chromosome 8: 128075574bp	Phe5
DA	Chromosome 8: 128075655bp	Phe5
DA	Chromosome 8: 128075711bp	Phe5
DA	Chromosome 8: 128075732bp	Phe5
DA	Chromosome 8: 128075737bp	Phe5
DA	Chromosome 8: 128076622bp	Phe5
DA	Chromosome 8: 128076640bp	Phe5
DA	Chromosome 8: 128076673bp	Phe5
DA	Chromosome 8: 128076692bp	Phe5
DA	Chromosome 8: 128076844bp	Phe5
DA	Chromosome 8: 128076849bp	Phe5
DA	Chromosome 8: 128076858bp	Phe5
DA	Chromosome 8: 128076887bp	Phe5
DA	Chromosome 8: 128077074bp	Phe5
DA	Chromosome 8: 128077093bp	Phe5
DA	Chromosome 8: 128077113bp	Phe5
DA	Chromosome 8: 128077195bp	Phe5
DA	Chromosome 8: 128077236bp	Phe5
DA	Chromosome 8: 128080412bp	Phe5
DA	Chromosome 8: 128080431bp	Phe5
DA	Chromosome 8: 128080607bp	Phe5
DA	Chromosome 8: 128080625bp	Phe5
DA	Chromosome 8: 128080630bp	Phe5
DA	Chromosome 8: 128081391bp	Phe5
DA	Chromosome 8: 128082364bp	Phe5
DA	Chromosome 8: 128082463bp	Phe5
DA	Chromosome 8: 129682420bp	Phe5
DA	Chromosome 8: 130281960bp	Phe5
DA	Chromosome 8: 130282422bp	Phe5
DA	Chromosome 8: 130282471bp	Phe5
DA	Chromosome 8: 130286629bp	Phe5
DA	Chromosome 8: 130286638bp	Phe5
DA	Chromosome 8: 130286654bp	Phe5
DA	Chromosome 8: 130286671bp	Phe5
DA	Chromosome 8: 130286807bp	Phe5
DA	Chromosome 8: 130286904bp	Phe5
DA	Chromosome 8: 130287118bp	Phe5
DA	Chromosome 8: 130287454bp	Phe5
DA	Chromosome 8: 130288193bp	Phe5
DA	Chromosome 8: 130288198bp	Phe5
DA	Chromosome 8: 130379937bp	Phe5
DA	Chromosome 8: 130423462bp	Phe5
DA	Chromosome 8: 130707910bp	Phe5
DA	Chromosome 8: 130708009bp	Phe5
DA	Chromosome 8: 130708460bp	Phe5
DA	Chromosome 8: 131513873bp	Phe5
DA	Chromosome 8: 131514094bp	Phe5
DA	Chromosome 8: 131514108bp	Phe5
DA	Chromosome 8: 131519686bp	Phe5
DA	Chromosome 8: 131520154bp	Phe5
DA	Chromosome 8: 131521517bp	Phe5
DA	Chromosome 8: 131521651bp	Phe5
DA	Chromosome 8: 131521656bp	Phe5
DA	Chromosome 8: 131521951bp	Phe5
DA	Chromosome 8: 131522139bp	Phe5
DA	Chromosome 8: 131523211bp	Phe5
DA	Chromosome 8: 131533498bp	Phe5
DA	Chromosome 8: 131534859bp	Phe5
DA	Chromosome 8: 131535587bp	Phe5
DA	Chromosome 8: 131538121bp	Phe5
DA	Chromosome 8: 131538932bp	Phe5
DA	Chromosome 8: 131497504bp	Phe5
DA	Chromosome 8: 131577193bp	Phe5
DA	Chromosome 8: 131591895bp	Phe5
DA	Chromosome 8: 131591896bp	Phe5
DA	Chromosome 8: 131591906bp	Phe5
DA	Chromosome 8: 131592203bp	Phe5
DA	Chromosome 8: 131592209bp	Phe5
DA	Chromosome 8: 131592473bp	Phe5
DA	Chromosome 8: 131592731bp	Phe5
DA	Chromosome 8: 131592753bp	Phe5
DA	Chromosome 8: 131592804bp	Phe5
DA	Chromosome 8: 131592816bp	Phe5
DA	Chromosome 8: 131592832bp	Phe5
DA	Chromosome 8: 131592848bp	Phe5
DA	Chromosome 8: 131592862bp	Phe5
DA	Chromosome 8: 131592885bp	Phe5
DA	Chromosome 8: 131593242bp	Phe5
DA	Chromosome 8: 131593371bp	Phe5
DA	Chromosome 8: 131593502bp	Phe5
DA	Chromosome 8: 131593523bp	Phe5
DA	Chromosome 8: 131593533bp	Phe5
DA	Chromosome 8: 131593566bp	Phe5
DA	Chromosome 8: 131593917bp	Phe5
DA	Chromosome 8: 131594038bp	Phe5
DA	Chromosome 8: 131594427bp	Phe5
DA	Chromosome 8: 131594451bp	Phe5
DA	Chromosome 8: 131594466bp	Phe5
DA	Chromosome 8: 131594509bp	Phe5
DA	Chromosome 8: 131594611bp	Phe5
DA	Chromosome 8: 131594650bp	Phe5
DA	Chromosome 8: 131595433bp	Phe5
DA	Chromosome 8: 131595477bp	Phe5
DA	Chromosome 8: 131596600bp	Phe5
DA	Chromosome 8: 131596908bp	Phe5
DA	Chromosome 8: 131597121bp	Phe5
DA	Chromosome 8: 131597263bp	Phe5
DA	Chromosome 8: 131597419bp	Phe5
DA	Chromosome 8: 131597471bp	Phe5
DA	Chromosome 8: 131597645bp	Phe5
DA	Chromosome 8: 131597702bp	Phe5
DA	Chromosome 8: 131597845bp	Phe5
DA	Chromosome 8: 131598022bp	Phe5
DA	Chromosome 8: 131598079bp	Phe5
DA	Chromosome 8: 131598175bp	Phe5
DA	Chromosome 8: 131598303bp	Phe5
DA	Chromosome 8: 131598476bp	Phe5
DA	Chromosome 8: 131598553bp	Phe5
DA	Chromosome 8: 131598580bp	Phe5
DA	Chromosome 8: 131598668bp	Phe5
DA	Chromosome 8: 131598697bp	Phe5
DA	Chromosome 8: 131598710bp	Phe5
DA	Chromosome 8: 131598941bp	Phe5
DA	Chromosome 8: 131598970bp	Phe5
DA	Chromosome 8: 131599279bp	Phe5
DA	Chromosome 8: 131599392bp	Phe5
DA	Chromosome 8: 131599394bp	Phe5
DA	Chromosome 8: 131599483bp	Phe5
DA	Chromosome 8: 131599699bp	Phe5
DA	Chromosome 8: 131599716bp	Phe5
DA	Chromosome 8: 131599745bp	Phe5
DA	Chromosome 8: 131599752bp	Phe5
DA	Chromosome 8: 131599815bp	Phe5
DA	Chromosome 8: 131599858bp	Phe5
DA	Chromosome 8: 131600172bp	Phe5
DA	Chromosome 8: 131600627bp	Phe5
DA	Chromosome 8: 131600717bp	Phe5
DA	Chromosome 8: 131600718bp	Phe5
DA	Chromosome 8: 131625218bp	Phe5
DA	Chromosome 8: 131625255bp	Phe5
DA	Chromosome 8: 131625334bp	Phe5
DA	Chromosome 8: 131636045bp	Phe5
DA	Chromosome 8: 131636345bp	Phe5
DA	Chromosome 8: 131640316bp	Phe5
DA	Chromosome 8: 131640781bp	Phe5
DA	Chromosome 8: 131640798bp	Phe5
DA	Chromosome 8: 131704149bp	Phe5
DA	Chromosome 8: 131704389bp	Phe5
DA	Chromosome 8: 131712009bp	Phe5
DA	Chromosome 8: 131733727bp	Phe5
DA	Chromosome 8: 131733760bp	Phe5
DA	Chromosome 8: 131733929bp	Phe5
DA	Chromosome 8: 131734037bp	Phe5
DA	Chromosome 8: 131734118bp	Phe5
DA	Chromosome 8: 131734355bp	Phe5
DA	Chromosome 8: 131734562bp	Phe5
DA	Chromosome 8: 131735336bp	Phe5
DA	Chromosome 8: 131735417bp	Phe5
DA	Chromosome 8: 131736690bp	Phe5
DA	Chromosome 8: 131736898bp	Phe5
DA	Chromosome 8: 131736921bp	Phe5
DA	Chromosome 8: 131737028bp	Phe5
DA	Chromosome 8: 131737477bp	Phe5
DA	Chromosome 8: 131737849bp	Phe5
DA	Chromosome 8: 131738037bp	Phe5
DA	Chromosome 8: 131738622bp	Phe5
DA	Chromosome 8: 131763327bp	Phe5
DA	Chromosome 8: 131764891bp	Phe5
DA	Chromosome 8: 131764998bp	Phe5
DA	Chromosome 8: 131765010bp	Phe5
DA	Chromosome 8: 131766499bp	Phe5
DA	Chromosome 8: 131770245bp	Phe5
DA	Chromosome 8: 131770454bp	Phe5
DA	Chromosome 8: 131770509bp	Phe5
DA	Chromosome 8: 131770642bp	Phe5
DA	Chromosome 8: 131771110bp	Phe5
DA	Chromosome 8: 131771159bp	Phe5
DA	Chromosome 8: 131782788bp	Phe5
DA	Chromosome 8: 131783413bp	Phe5
DA	Chromosome 8: 131792728bp	Phe5
DA	Chromosome 8: 131793820bp	Phe5
DA	Chromosome 8: 131793923bp	Phe5
DA	Chromosome 8: 131793950bp	Phe5
DA	Chromosome 8: 131806001bp	Phe5
DA	Chromosome 8: 131806463bp	Phe5
DA	Chromosome 8: 131817077bp	Phe5
DA	Chromosome 8: 131860688bp	Phe5
DA	Chromosome 8: 131860713bp	Phe5
DA	Chromosome 8: 131860922bp	Phe5
DA	Chromosome 8: 131861642bp	Phe5
DA	Chromosome 8: 131904188bp	Phe5
DA	Chromosome 8: 131904285bp	Phe5
DA	Chromosome 8: 134208994bp	Phe5
DA	Chromosome 8: 134224530bp	Phe5
DA	Chromosome 8: 134256418bp	Phe5
DA	Chromosome 8: 134261329bp	Phe5
DA	Chromosome 8: 135921150bp	Phe5
DA	Chromosome 8: 165080478bp	Phe5
DA	Chromosome 8: 165082290bp	Phe5
DA	Chromosome 8: 165090455bp	Phe5
DA	Chromosome 8: 18384268bp	Phe5
DA	Chromosome 8: 68636825bp	Phe5
DA	Chromosome 8: 76334714bp	Phe5
DA	Chromosome 8: 76597297bp	Phe5
DA	Chromosome 8: 76897739bp	Phe5
DA	Chromosome 8: 77003511bp	Phe5
DA	Chromosome 8: 77133925bp	Phe5
DA	Chromosome 8: 77285748bp	Phe5
DA	Chromosome 8: 77328071bp	Phe5
DA	Chromosome 8: 77374877bp	Phe5
DA	Chromosome 8: 77389601bp	Phe5
DA	Chromosome 8: 77528849bp	Phe5
DA	Chromosome 8: 77549504bp	Phe5
DA	Chromosome 8: 77576674bp	Phe5
DA	Chromosome 8: 77583697bp	Phe5
DA	Chromosome 9: 137036618bp	Phe5
DA	Chromosome 9: 5584447bp	Phe5
DS	Chromosome 1: 98644160bp	Phe5
DS	Chromosome 1: 98649210bp	Phe5
DS	Chromosome 1: 98649258bp	Phe5
DS	Chromosome 1: 98650184bp	Phe5
DS	Chromosome 1: 183221126bp	Phe5
DS	Chromosome 1: 209364322bp	Phe5
DS	Chromosome 1: 209378435bp	Phe5
DS	Chromosome 1: 91037851bp	Phe5
DS	Chromosome 10: 122481604bp	Phe5
DS	Chromosome 10: 56195819bp	Phe5
DS	Chromosome 10: 87098554bp	Phe5
DS	Chromosome 10: 87098557bp	Phe5
DS	Chromosome 10: 89094055bp	Phe5
DS	Chromosome 10: 93297409bp	Phe5
DS	Chromosome 10: 93346857bp	Phe5
DS	Chromosome 10: 94319279bp	Phe5
DS	Chromosome 2: 206567619bp	Phe5
DS	Chromosome 2: 206582377bp	Phe5
DS	Chromosome 2: 206589075bp	Phe5
DS	Chromosome 2: 206589100bp	Phe5
DS	Chromosome 2: 212392248bp	Phe5
DS	Chromosome 2: 54570416bp	Phe5
DS	Chromosome 3: 118030268bp	Phe5
DS	Chromosome 3: 118030286bp	Phe5
DS	Chromosome 3: 151977175bp	Phe5
DS	Chromosome 3: 151977188bp	Phe5
DS	Chromosome 3: 151977207bp	Phe5
DS	Chromosome 3: 151977250bp	Phe5
DS	Chromosome 3: 151977584bp	Phe5
DS	Chromosome 3: 154146284bp	Phe5
DS	Chromosome 3: 211027294bp	Phe5
DS	Chromosome 3: 211027331bp	Phe5
DS	Chromosome 3: 217821098bp	Phe5
DS	Chromosome 4: 90211939bp	Phe5
DS	Chromosome 5: 2537910bp	Phe5
DS	Chromosome 5: 2805906bp	Phe5
DS	Chromosome 5: 3401268bp	Phe5
DS	Chromosome 5: 4583764bp	Phe5
DS	Chromosome 5: 4690047bp	Phe5
DS	Chromosome 5: 4974099bp	Phe5
DS	Chromosome 5: 4974126bp	Phe5
DS	Chromosome 5: 4974378bp	Phe5
DS	Chromosome 5: 659322bp	Phe5
DS	Chromosome 5: 659346bp	Phe5
DS	Chromosome 5: 91904587bp	Phe5
DS	Chromosome 6: 118023324bp	Phe5
DS	Chromosome 6: 121195234bp	Phe5
DS	Chromosome 6: 148746580bp	Phe5
DS	Chromosome 6: 148746620bp	Phe5
DS	Chromosome 6: 82569860bp	Phe5
DS	Chromosome 6: 97176531bp	Phe5
DS	Chromosome 7: 925715bp	Phe5
DS	Chromosome 7: 925693bp	Phe5
DS	Chromosome 7: 923349bp	Phe5
DS	Chromosome 8: 123038747bp	Phe5
DS	Chromosome 8: 123040488bp	Phe5
DS	Chromosome 8: 123040987bp	Phe5
DS	Chromosome 8: 123041033bp	Phe5
DS	Chromosome 8: 123041229bp	Phe5
DS	Chromosome 8: 123041235bp	Phe5
DS	Chromosome 8: 123041300bp	Phe5
DS	Chromosome 8: 123041391bp	Phe5
DS	Chromosome 8: 123041427bp	Phe5
DS	Chromosome 8: 123041431bp	Phe5
DS	Chromosome 8: 123042168bp	Phe5
DS	Chromosome 8: 123042207bp	Phe5
DS	Chromosome 8: 127305234bp	Phe5
DS	Chromosome 8: 127778163bp	Phe5
DS	Chromosome 8: 127871048bp	Phe5
DS	Chromosome 8: 127915373bp	Phe5
DS	Chromosome 8: 127934379bp	Phe5
DS	Chromosome 8: 128075711bp	Phe5
DS	Chromosome 8: 128075732bp	Phe5
DS	Chromosome 8: 128075737bp	Phe5
DS	Chromosome 8: 128077195bp	Phe5
DS	Chromosome 8: 128077236bp	Phe5
DS	Chromosome 8: 130286629bp	Phe5
DS	Chromosome 8: 130286638bp	Phe5
DS	Chromosome 8: 130288193bp	Phe5
DS	Chromosome 8: 130288198bp	Phe5
DS	Chromosome 8: 130708009bp	Phe5
DS	Chromosome 8: 130708460bp	Phe5
DS	Chromosome 8: 131592804bp	Phe5
DS	Chromosome 8: 131600627bp	Phe5
DS	Chromosome 8: 131736921bp	Phe5
DS	Chromosome 8: 131764891bp	Phe5
DS	Chromosome 8: 131770454bp	Phe5
DS	Chromosome 8: 131771110bp	Phe5
DS	Chromosome 8: 131771159bp	Phe5
DS	Chromosome 8: 131793820bp	Phe5
DS	Chromosome 8: 131793923bp	Phe5
DS	Chromosome 8: 165080478bp	Phe5
DS	Chromosome 8: 165081568bp	Phe5
DS	Chromosome 8: 165082290bp	Phe5
DS	Chromosome 8: 165084574bp	Phe5
DS	Chromosome 8: 165085391bp	Phe5
DS	Chromosome 8: 165086313bp	Phe5
DS	Chromosome 8: 165086357bp	Phe5
DS	Chromosome 8: 165086876bp	Phe5
DS	Chromosome 8: 165090096bp	Phe5
DS	Chromosome 8: 165090320bp	Phe5
DS	Chromosome 8: 165090455bp	Phe5
DS	Chromosome 8: 165090506bp	Phe5
DS	Chromosome 8: 165090599bp	Phe5
DS	Chromosome 8: 165095060bp	Phe5
DS	Chromosome 8: 171784904bp	Phe5
DS	Chromosome 8: 18384268bp	Phe5
DS	Chromosome 8: 76334714bp	Phe5
DS	Chromosome 9: 102018236bp	Phe5
DS	Chromosome 9: 137036618bp	Phe5
DS	Chromosome 9: 153722869bp	Phe5
DS	Chromosome 9: 5584447bp	Phe5
DS	Chromosome 9: 70180638bp	Phe5
ED	Chromosome 1: 177472322bp	Phe5
ED	Chromosome 1: 20801943bp	Phe5
ED	Chromosome 1: 4826861bp	Phe5
ED	Chromosome 1: 4948358bp	Phe5
ED	Chromosome 1: 4999392bp	Phe5
ED	Chromosome 10: 144174162bp	Phe5
ED	Chromosome 10: 144176346bp	Phe5
ED	Chromosome 10: 144219857bp	Phe5
ED	Chromosome 10: 144266531bp	Phe5
ED	Chromosome 10: 144269191bp	Phe5
ED	Chromosome 10: 145831738bp	Phe5
ED	Chromosome 2: 35713470bp	Phe5
ED	Chromosome 2: 35713496bp	Phe5
ED	Chromosome 4: 236433493bp	Phe5
ED	Chromosome 4: 236423642bp	Phe5
ED	Chromosome 4: 236484073bp	Phe5
ED	Chromosome 4: 236484140bp	Phe5
ED	Chromosome 4: 236488345bp	Phe5
ED	Chromosome 4: 5803270bp	Phe5
ED	Chromosome 5: 126330892bp	Phe5
ED	Chromosome 5: 199953941bp	Phe5
ED	Chromosome 5: 79621644bp	Phe5
ED	Chromosome 7: 155173336bp	Phe5
ED	Chromosome 7: 162667391bp	Phe5
ED	Chromosome 2: 231822180bp	Phe5
ED	Chromosome 2: 231822217bp	Phe5
ED	Chromosome 8: 170162137bp	Phe5
ED	Chromosome 8: 173155967bp	Phe5
ED	Chromosome 8: 173155997bp	Phe5
ED	Chromosome 8: 22033323bp	Phe5
ED	Chromosome 8: 5962210bp	Phe5
ED	Chromosome 9: 91956297bp	Phe5
ED	Chromosome 9: 91956303bp	Phe5
ED	Chromosome 9: 91956331bp	Phe5
EH	Chromosome 1: 153462832bp	Phe5
EH	Chromosome 1: 199237306bp	Phe5
EH	Chromosome 1: 24612217bp	Phe5
EH	Chromosome 1: 24642455bp	Phe5
EH	Chromosome 1: 26193551bp	Phe5
EH	Chromosome 1: 275017424bp	Phe5
EH	Chromosome 1: 80096107bp	Phe5
EH	Chromosome 10: 122059529bp	Phe5
EH	Chromosome 10: 122481604bp	Phe5
EH	Chromosome 10: 122709548bp	Phe5
EH	Chromosome 10: 122758980bp	Phe5
EH	Chromosome 10: 122812785bp	Phe5
EH	Chromosome 2: 72484850bp	Phe5
EH	Chromosome 3: 158977368bp	Phe5
EH	Chromosome 3: 159017444bp	Phe5
EH	Chromosome 3: 159144596bp	Phe5
EH	Chromosome 3: 159177254bp	Phe5
EH	Chromosome 3: 159910726bp	Phe5
EH	Chromosome 3: 181826122bp	Phe5
EH	Chromosome 4: 119937631bp	Phe5
EH	Chromosome 4: 48938213bp	Phe5
EH	Chromosome 4: 56788913bp	Phe5
EH	Chromosome 4: 90211939bp	Phe5
EH	Chromosome 5: 16400009bp	Phe5
EH	Chromosome 5: 198014688bp	Phe5
EH	Chromosome 5: 198014692bp	Phe5
EH	Chromosome 6: 2387403bp	Phe5
EH	Chromosome 6: 2387415bp	Phe5
EH	Chromosome 6: 64536780bp	Phe5
EH	Chromosome 6: 64584007bp	Phe5
EH	Chromosome 6: 64630938bp	Phe5
EH	Chromosome 6: 72330603bp	Phe5
EH	Chromosome 8: 113377095bp	Phe5
EH	Chromosome 8: 114953447bp	Phe5
EH	Chromosome 8: 116874734bp	Phe5
EH	Chromosome 8: 120805808bp	Phe5
EH	Chromosome 8: 122580273bp	Phe5
EH	Chromosome 8: 122583718bp	Phe5
EH	Chromosome 8: 122584103bp	Phe5
EH	Chromosome 8: 122677525bp	Phe5
EH	Chromosome 8: 122681928bp	Phe5
EH	Chromosome 8: 122686943bp	Phe5
EH	Chromosome 8: 122752664bp	Phe5
EH	Chromosome 8: 122801134bp	Phe5
EH	Chromosome 8: 122803761bp	Phe5
EH	Chromosome 8: 122811045bp	Phe5
EH	Chromosome 8: 122811051bp	Phe5
EH	Chromosome 8: 122811060bp	Phe5
EH	Chromosome 8: 122843347bp	Phe5
EH	Chromosome 8: 122843351bp	Phe5
EH	Chromosome 8: 122881959bp	Phe5
EH	Chromosome 8: 122882091bp	Phe5
EH	Chromosome 8: 122886243bp	Phe5
EH	Chromosome 8: 122887223bp	Phe5
EH	Chromosome 8: 122887981bp	Phe5
EH	Chromosome 8: 122888110bp	Phe5
EH	Chromosome 8: 122898134bp	Phe5
EH	Chromosome 8: 122906081bp	Phe5
EH	Chromosome 8: 122939733bp	Phe5
EH	Chromosome 8: 122940745bp	Phe5
EH	Chromosome 8: 122947871bp	Phe5
EH	Chromosome 8: 122982531bp	Phe5
EH	Chromosome 8: 122967707bp	Phe5
EH	Chromosome 8: 122996947bp	Phe5
EH	Chromosome 8: 122998093bp	Phe5
EH	Chromosome 8: 123001068bp	Phe5
EH	Chromosome 8: 123034968bp	Phe5
EH	Chromosome 8: 123036520bp	Phe5
EH	Chromosome 8: 123036564bp	Phe5
EH	Chromosome 8: 123036586bp	Phe5
EH	Chromosome 8: 123038287bp	Phe5
EH	Chromosome 8: 123038675bp	Phe5
EH	Chromosome 8: 123039067bp	Phe5
EH	Chromosome 8: 123039069bp	Phe5
EH	Chromosome 8: 123039129bp	Phe5
EH	Chromosome 8: 123039857bp	Phe5
EH	Chromosome 8: 123040122bp	Phe5
EH	Chromosome 8: 123040274bp	Phe5
EH	Chromosome 8: 123040335bp	Phe5
EH	Chromosome 8: 123040488bp	Phe5
EH	Chromosome 8: 123040552bp	Phe5
EH	Chromosome 8: 123040807bp	Phe5
EH	Chromosome 8: 123040868bp	Phe5
EH	Chromosome 8: 123040933bp	Phe5
EH	Chromosome 8: 123040987bp	Phe5
EH	Chromosome 8: 123041033bp	Phe5
EH	Chromosome 8: 123041067bp	Phe5
EH	Chromosome 8: 123041118bp	Phe5
EH	Chromosome 8: 123041119bp	Phe5
EH	Chromosome 8: 123041174bp	Phe5
EH	Chromosome 8: 123041229bp	Phe5
EH	Chromosome 8: 123041232bp	Phe5
EH	Chromosome 8: 123041235bp	Phe5
EH	Chromosome 8: 123041300bp	Phe5
EH	Chromosome 8: 123041391bp	Phe5
EH	Chromosome 8: 123041427bp	Phe5
EH	Chromosome 8: 123041431bp	Phe5
EH	Chromosome 8: 123041457bp	Phe5
EH	Chromosome 8: 123041493bp	Phe5
EH	Chromosome 8: 123041509bp	Phe5
EH	Chromosome 8: 123041875bp	Phe5
EH	Chromosome 8: 123041888bp	Phe5
EH	Chromosome 8: 123042065bp	Phe5
EH	Chromosome 8: 123042079bp	Phe5
EH	Chromosome 8: 123042133bp	Phe5
EH	Chromosome 8: 123042168bp	Phe5
EH	Chromosome 8: 123750421bp	Phe5
EH	Chromosome 8: 123987805bp	Phe5
EH	Chromosome 8: 123989497bp	Phe5
EH	Chromosome 8: 123994266bp	Phe5
EH	Chromosome 8: 123996338bp	Phe5
EH	Chromosome 8: 124007214bp	Phe5
EH	Chromosome 8: 124007357bp	Phe5
EH	Chromosome 8: 124008460bp	Phe5
EH	Chromosome 8: 124009198bp	Phe5
EH	Chromosome 8: 124009337bp	Phe5
EH	Chromosome 8: 124009457bp	Phe5
EH	Chromosome 8: 124175507bp	Phe5
EH	Chromosome 8: 124954129bp	Phe5
EH	Chromosome 8: 124954151bp	Phe5
EH	Chromosome 8: 124955959bp	Phe5
EH	Chromosome 8: 124982767bp	Phe5
EH	Chromosome 8: 124982773bp	Phe5
EH	Chromosome 8: 124982776bp	Phe5
EH	Chromosome 8: 124982777bp	Phe5
EH	Chromosome 8: 124996674bp	Phe5
EH	Chromosome 8: 124997632bp	Phe5
EH	Chromosome 8: 125107325bp	Phe5
EH	Chromosome 8: 125338481bp	Phe5
EH	Chromosome 8: 125339629bp	Phe5
EH	Chromosome 8: 125936617bp	Phe5
EH	Chromosome 8: 126264776bp	Phe5
EH	Chromosome 8: 126582553bp	Phe5
EH	Chromosome 8: 126639245bp	Phe5
EH	Chromosome 8: 126753454bp	Phe5
EH	Chromosome 8: 126775513bp	Phe5
EH	Chromosome 8: 126968265bp	Phe5
EH	Chromosome 8: 127058942bp	Phe5
EH	Chromosome 8: 127771166bp	Phe5
EH	Chromosome 8: 127892517bp	Phe5
EH	Chromosome 8: 127955792bp	Phe5
EH	Chromosome 8: 127965659bp	Phe5
EH	Chromosome 8: 127967407bp	Phe5
EH	Chromosome 8: 127974638bp	Phe5
EH	Chromosome 8: 127982557bp	Phe5
EH	Chromosome 8: 127982972bp	Phe5
EH	Chromosome 8: 128018353bp	Phe5
EH	Chromosome 8: 128022131bp	Phe5
EH	Chromosome 8: 128038620bp	Phe5
EH	Chromosome 8: 128076844bp	Phe5
EH	Chromosome 8: 128076849bp	Phe5
EH	Chromosome 8: 128076858bp	Phe5
EH	Chromosome 8: 128076887bp	Phe5
EH	Chromosome 8: 128076929bp	Phe5
EH	Chromosome 8: 128076946bp	Phe5
EH	Chromosome 8: 128077093bp	Phe5
EH	Chromosome 8: 128077195bp	Phe5
EH	Chromosome 8: 128077236bp	Phe5
EH	Chromosome 8: 128080412bp	Phe5
EH	Chromosome 8: 128080431bp	Phe5
EH	Chromosome 8: 128080607bp	Phe5
EH	Chromosome 8: 128080625bp	Phe5
EH	Chromosome 8: 128080630bp	Phe5
EH	Chromosome 8: 128080772bp	Phe5
EH	Chromosome 8: 128217503bp	Phe5
EH	Chromosome 8: 129472462bp	Phe5
EH	Chromosome 8: 129474564bp	Phe5
EH	Chromosome 8: 129474786bp	Phe5
EH	Chromosome 8: 129476481bp	Phe5
EH	Chromosome 8: 129478102bp	Phe5
EH	Chromosome 8: 129669140bp	Phe5
EH	Chromosome 8: 129682768bp	Phe5
EH	Chromosome 8: 129729902bp	Phe5
EH	Chromosome 8: 130282760bp	Phe5
EH	Chromosome 8: 130283254bp	Phe5
EH	Chromosome 8: 130283266bp	Phe5
EH	Chromosome 8: 130283272bp	Phe5
EH	Chromosome 8: 130284234bp	Phe5
EH	Chromosome 8: 130285755bp	Phe5
EH	Chromosome 8: 130286442bp	Phe5
EH	Chromosome 8: 130286638bp	Phe5
EH	Chromosome 8: 130286807bp	Phe5
EH	Chromosome 8: 130287118bp	Phe5
EH	Chromosome 8: 130287369bp	Phe5
EH	Chromosome 8: 130287454bp	Phe5
EH	Chromosome 8: 130287657bp	Phe5
EH	Chromosome 8: 130287866bp	Phe5
EH	Chromosome 8: 130288122bp	Phe5
EH	Chromosome 8: 130288151bp	Phe5
EH	Chromosome 8: 130291698bp	Phe5
EH	Chromosome 8: 130338171bp	Phe5
EH	Chromosome 8: 130343439bp	Phe5
EH	Chromosome 8: 130367278bp	Phe5
EH	Chromosome 8: 130379937bp	Phe5
EH	Chromosome 8: 130381256bp	Phe5
EH	Chromosome 8: 130708009bp	Phe5
EH	Chromosome 8: 131308926bp	Phe5
EH	Chromosome 8: 131486732bp	Phe5
EH	Chromosome 8: 131514094bp	Phe5
EH	Chromosome 8: 131521517bp	Phe5
EH	Chromosome 8: 131521651bp	Phe5
EH	Chromosome 8: 131521656bp	Phe5
EH	Chromosome 8: 131521779bp	Phe5
EH	Chromosome 8: 131521785bp	Phe5
EH	Chromosome 8: 131521951bp	Phe5
EH	Chromosome 8: 131522139bp	Phe5
EH	Chromosome 8: 131522430bp	Phe5
EH	Chromosome 8: 131522487bp	Phe5
EH	Chromosome 8: 131532301bp	Phe5
EH	Chromosome 8: 131532332bp	Phe5
EH	Chromosome 8: 131533220bp	Phe5
EH	Chromosome 8: 131533273bp	Phe5
EH	Chromosome 8: 131533386bp	Phe5
EH	Chromosome 8: 131533498bp	Phe5
EH	Chromosome 8: 131535556bp	Phe5
EH	Chromosome 8: 131535587bp	Phe5
EH	Chromosome 8: 131538121bp	Phe5
EH	Chromosome 8: 131538932bp	Phe5
EH	Chromosome 8: 131538988bp	Phe5
EH	Chromosome 8: 131539035bp	Phe5
EH	Chromosome 8: 131591403bp	Phe5
EH	Chromosome 8: 131591411bp	Phe5
EH	Chromosome 8: 131591906bp	Phe5
EH	Chromosome 8: 131592203bp	Phe5
EH	Chromosome 8: 131592204bp	Phe5
EH	Chromosome 8: 131592209bp	Phe5
EH	Chromosome 8: 131592473bp	Phe5
EH	Chromosome 8: 131592484bp	Phe5
EH	Chromosome 8: 131592619bp	Phe5
EH	Chromosome 8: 131592731bp	Phe5
EH	Chromosome 8: 131592804bp	Phe5
EH	Chromosome 8: 131592816bp	Phe5
EH	Chromosome 8: 131592832bp	Phe5
EH	Chromosome 8: 131592848bp	Phe5
EH	Chromosome 8: 131592861bp	Phe5
EH	Chromosome 8: 131592862bp	Phe5
EH	Chromosome 8: 131592885bp	Phe5
EH	Chromosome 8: 131592912bp	Phe5
EH	Chromosome 8: 131593242bp	Phe5
EH	Chromosome 8: 131593502bp	Phe5
EH	Chromosome 8: 131593510bp	Phe5
EH	Chromosome 8: 131593523bp	Phe5
EH	Chromosome 8: 131593533bp	Phe5
EH	Chromosome 8: 131593566bp	Phe5
EH	Chromosome 8: 131594038bp	Phe5
EH	Chromosome 8: 131594047bp	Phe5
EH	Chromosome 8: 131594175bp	Phe5
EH	Chromosome 8: 131594333bp	Phe5
EH	Chromosome 8: 131594355bp	Phe5
EH	Chromosome 8: 131594399bp	Phe5
EH	Chromosome 8: 131594427bp	Phe5
EH	Chromosome 8: 131594451bp	Phe5
EH	Chromosome 8: 131594466bp	Phe5
EH	Chromosome 8: 131594509bp	Phe5
EH	Chromosome 8: 131594578bp	Phe5
EH	Chromosome 8: 131595140bp	Phe5
EH	Chromosome 8: 131595167bp	Phe5
EH	Chromosome 8: 131595433bp	Phe5
EH	Chromosome 8: 131595477bp	Phe5
EH	Chromosome 8: 131595541bp	Phe5
EH	Chromosome 8: 131595641bp	Phe5
EH	Chromosome 8: 131596218bp	Phe5
EH	Chromosome 8: 131596224bp	Phe5
EH	Chromosome 8: 131597045bp	Phe5
EH	Chromosome 8: 131597108bp	Phe5
EH	Chromosome 8: 131597121bp	Phe5
EH	Chromosome 8: 131597128bp	Phe5
EH	Chromosome 8: 131597129bp	Phe5
EH	Chromosome 8: 131597337bp	Phe5
EH	Chromosome 8: 131597419bp	Phe5
EH	Chromosome 8: 131597443bp	Phe5
EH	Chromosome 8: 131597471bp	Phe5
EH	Chromosome 8: 131597702bp	Phe5
EH	Chromosome 8: 131597946bp	Phe5
EH	Chromosome 8: 131598022bp	Phe5
EH	Chromosome 8: 131598079bp	Phe5
EH	Chromosome 8: 131598175bp	Phe5
EH	Chromosome 8: 131598198bp	Phe5
EH	Chromosome 8: 131598303bp	Phe5
EH	Chromosome 8: 131598476bp	Phe5
EH	Chromosome 8: 131598553bp	Phe5
EH	Chromosome 8: 131598580bp	Phe5
EH	Chromosome 8: 131598697bp	Phe5
EH	Chromosome 8: 131598833bp	Phe5
EH	Chromosome 8: 131598941bp	Phe5
EH	Chromosome 8: 131598970bp	Phe5
EH	Chromosome 8: 131598983bp	Phe5
EH	Chromosome 8: 131599063bp	Phe5
EH	Chromosome 8: 131599815bp	Phe5
EH	Chromosome 8: 131599858bp	Phe5
EH	Chromosome 8: 131599982bp	Phe5
EH	Chromosome 8: 131599992bp	Phe5
EH	Chromosome 8: 131625218bp	Phe5
EH	Chromosome 8: 131625255bp	Phe5
EH	Chromosome 8: 131625758bp	Phe5
EH	Chromosome 8: 131637187bp	Phe5
EH	Chromosome 8: 131637602bp	Phe5
EH	Chromosome 8: 131640781bp	Phe5
EH	Chromosome 8: 131640798bp	Phe5
EH	Chromosome 8: 131704149bp	Phe5
EH	Chromosome 8: 131704286bp	Phe5
EH	Chromosome 8: 131704389bp	Phe5
EH	Chromosome 8: 131726695bp	Phe5
EH	Chromosome 8: 131734580bp	Phe5
EH	Chromosome 8: 131736921bp	Phe5
EH	Chromosome 8: 131737028bp	Phe5
EH	Chromosome 8: 131737706bp	Phe5
EH	Chromosome 8: 131739421bp	Phe5
EH	Chromosome 8: 131763327bp	Phe5
EH	Chromosome 8: 131764891bp	Phe5
EH	Chromosome 8: 131764998bp	Phe5
EH	Chromosome 8: 131765601bp	Phe5
EH	Chromosome 8: 131766426bp	Phe5
EH	Chromosome 8: 131766499bp	Phe5
EH	Chromosome 8: 131770245bp	Phe5
EH	Chromosome 8: 131770454bp	Phe5
EH	Chromosome 8: 131770509bp	Phe5
EH	Chromosome 8: 131771110bp	Phe5
EH	Chromosome 8: 131771159bp	Phe5
EH	Chromosome 8: 131782788bp	Phe5
EH	Chromosome 8: 131782954bp	Phe5
EH	Chromosome 8: 131782972bp	Phe5
EH	Chromosome 8: 131793820bp	Phe5
EH	Chromosome 8: 131805941bp	Phe5
EH	Chromosome 8: 131806001bp	Phe5
EH	Chromosome 8: 131806020bp	Phe5
EH	Chromosome 8: 131806128bp	Phe5
EH	Chromosome 8: 131806293bp	Phe5
EH	Chromosome 8: 131806423bp	Phe5
EH	Chromosome 8: 131806987bp	Phe5
EH	Chromosome 8: 131807119bp	Phe5
EH	Chromosome 8: 131808501bp	Phe5
EH	Chromosome 8: 131808858bp	Phe5
EH	Chromosome 8: 131861642bp	Phe5
EH	Chromosome 8: 131896540bp	Phe5
EH	Chromosome 8: 131905114bp	Phe5
EH	Chromosome 8: 132015062bp	Phe5
EH	Chromosome 8: 132015100bp	Phe5
EH	Chromosome 8: 132015188bp	Phe5
EH	Chromosome 8: 132015193bp	Phe5
EH	Chromosome 8: 132015301bp	Phe5
EH	Chromosome 8: 132352805bp	Phe5
EH	Chromosome 8: 133648535bp	Phe5
EH	Chromosome 8: 133648545bp	Phe5
EH	Chromosome 8: 134345069bp	Phe5
EH	Chromosome 8: 4407937bp	Phe5
EH	Chromosome 8: 76314413bp	Phe5
EH	Chromosome 8: 76593425bp	Phe5
EH	Chromosome 8: 76786939bp	Phe5
EH	Chromosome 8: 76821460bp	Phe5
EH	Chromosome 8: 76856481bp	Phe5
EH	Chromosome 8: 76883985bp	Phe5
EH	Chromosome 8: 77003511bp	Phe5
EH	Chromosome 8: 77061504bp	Phe5
EH	Chromosome 8: 77133925bp	Phe5
EH	Chromosome 8: 77175970bp	Phe5
EH	Chromosome 8: 77182400bp	Phe5
EH	Chromosome 8: 77227861bp	Phe5
EH	Chromosome 8: 77315679bp	Phe5
EH	Chromosome 8: 77318632bp	Phe5
EH	Chromosome 8: 77389601bp	Phe5
EH	Chromosome 8: 77450469bp	Phe5
EH	Chromosome 8: 77467735bp	Phe5
EH	Chromosome 8: 77509897bp	Phe5
EH	Chromosome 8: 77549504bp	Phe5
EH	Chromosome 8: 77576674bp	Phe5
EH	Chromosome 8: 77584209bp	Phe5
EH	Chromosome 8: 77590805bp	Phe5
EH	Chromosome 8: 97548514bp	Phe5
EH	Chromosome 9: 118116184bp	Phe5
EL	Chromosome 1: 16177523bp	Phe5
EL	Chromosome 1: 16177527bp	Phe5
EL	Chromosome 1: 231387501bp	Phe5
EL	Chromosome 1: 231387508bp	Phe5
EL	Chromosome 1: 93343575bp	Phe5
EL	Chromosome 10: 111382037bp	Phe5
EL	Chromosome 10: 78946487bp	Phe5
EL	Chromosome 2: 101307837bp	Phe5
EL	Chromosome 2: 101385018bp	Phe5
EL	Chromosome 2: 149280781bp	Phe5
EL	Chromosome 2: 151670923bp	Phe5
EL	Chromosome 4: 135002253bp	Phe5
EL	Chromosome 6: 158487841bp	Phe5
EL	Chromosome 6: 31408536bp	Phe5
EL	Chromosome 7: 132225739bp	Phe5
EL	Chromosome 7: 132226286bp	Phe5
EL	Chromosome 7: 21922095bp	Phe5
EL	Chromosome 8: 42664055bp	Phe5
EL	Chromosome 9: 35066438bp	Phe5
EP	Chromosome 1: 15996744bp	Phe5
EP	Chromosome 1: 15998777bp	Phe5
EP	Chromosome 1: 15998778bp	Phe5
EP	Chromosome 1: 22693935bp	Phe5
EP	Chromosome 1: 22835259bp	Phe5
EP	Chromosome 1: 22835262bp	Phe5
EP	Chromosome 1: 22857011bp	Phe5
EP	Chromosome 1: 24612217bp	Phe5
EP	Chromosome 1: 24642455bp	Phe5
EP	Chromosome 1: 26708237bp	Phe5
EP	Chromosome 1: 275017424bp	Phe5
EP	Chromosome 1: 300367099bp	Phe5
EP	Chromosome 1: 300367414bp	Phe5
EP	Chromosome 2: 141135137bp	Phe5
EP	Chromosome 2: 14544884bp	Phe5
EP	Chromosome 2: 14545157bp	Phe5
EP	Chromosome 2: 148642963bp	Phe5
EP	Chromosome 2: 148837966bp	Phe5
EP	Chromosome 2: 149300288bp	Phe5
EP	Chromosome 2: 57876026bp	Phe5
EP	Chromosome 3: 158976958bp	Phe5
EP	Chromosome 3: 159017392bp	Phe5
EP	Chromosome 3: 159017444bp	Phe5
EP	Chromosome 3: 159056901bp	Phe5
EP	Chromosome 3: 159076976bp	Phe5
EP	Chromosome 3: 159135944bp	Phe5
EP	Chromosome 3: 159144596bp	Phe5
EP	Chromosome 3: 159177254bp	Phe5
EP	Chromosome 3: 159559374bp	Phe5
EP	Chromosome 3: 159559411bp	Phe5
EP	Chromosome 3: 159559476bp	Phe5
EP	Chromosome 3: 159598752bp	Phe5
EP	Chromosome 3: 159598797bp	Phe5
EP	Chromosome 3: 183084020bp	Phe5
EP	Chromosome 3: 183001923bp	Phe5
EP	Chromosome 3: 32482000bp	Phe5
EP	Chromosome 3: 32482044bp	Phe5
EP	Chromosome 4: 96367311bp	Phe5
EP	Chromosome 4: 165777768bp	Phe5
EP	Chromosome 4: 90211939bp	Phe5
EP	Chromosome 5: 28780420bp	Phe5
EP	Chromosome 6: 103604209bp	Phe5
EP	Chromosome 6: 128886419bp	Phe5
EP	Chromosome 6: 2387403bp	Phe5
EP	Chromosome 6: 2387415bp	Phe5
EP	Chromosome 6: 37521458bp	Phe5
EP	Chromosome 8: 116060333bp	Phe5
EP	Chromosome 8: 116275200bp	Phe5
EP	Chromosome 8: 116275317bp	Phe5
EP	Chromosome 8: 116701206bp	Phe5
EP	Chromosome 8: 116701297bp	Phe5
EP	Chromosome 8: 116834778bp	Phe5
EP	Chromosome 8: 116834819bp	Phe5
EP	Chromosome 8: 116835293bp	Phe5
EP	Chromosome 8: 116878868bp	Phe5
EP	Chromosome 8: 116878908bp	Phe5
EP	Chromosome 8: 116878913bp	Phe5
EP	Chromosome 8: 116878920bp	Phe5
EP	Chromosome 8: 116878931bp	Phe5
EP	Chromosome 8: 116878932bp	Phe5
EP	Chromosome 8: 116878960bp	Phe5
EP	Chromosome 8: 116878965bp	Phe5
EP	Chromosome 8: 116879038bp	Phe5
EP	Chromosome 8: 116879069bp	Phe5
EP	Chromosome 8: 116879078bp	Phe5
EP	Chromosome 8: 116879268bp	Phe5
EP	Chromosome 8: 116879351bp	Phe5
EP	Chromosome 8: 116879373bp	Phe5
EP	Chromosome 8: 116879617bp	Phe5
EP	Chromosome 8: 116879635bp	Phe5
EP	Chromosome 8: 116879637bp	Phe5
EP	Chromosome 8: 116879808bp	Phe5
EP	Chromosome 8: 116879822bp	Phe5
EP	Chromosome 8: 116879830bp	Phe5
EP	Chromosome 8: 116880096bp	Phe5
EP	Chromosome 8: 116897628bp	Phe5
EP	Chromosome 8: 116897673bp	Phe5
EP	Chromosome 8: 116897694bp	Phe5
EP	Chromosome 8: 116897935bp	Phe5
EP	Chromosome 8: 116898060bp	Phe5
EP	Chromosome 8: 116899424bp	Phe5
EP	Chromosome 8: 116901772bp	Phe5
EP	Chromosome 8: 116901899bp	Phe5
EP	Chromosome 8: 116901906bp	Phe5
EP	Chromosome 8: 116901954bp	Phe5
EP	Chromosome 8: 116902092bp	Phe5
EP	Chromosome 8: 116902471bp	Phe5
EP	Chromosome 8: 116902477bp	Phe5
EP	Chromosome 8: 116902638bp	Phe5
EP	Chromosome 8: 116902687bp	Phe5
EP	Chromosome 8: 116903651bp	Phe5
EP	Chromosome 8: 116903794bp	Phe5
EP	Chromosome 8: 116903924bp	Phe5
EP	Chromosome 8: 116904937bp	Phe5
EP	Chromosome 8: 116905668bp	Phe5
EP	Chromosome 8: 116906973bp	Phe5
EP	Chromosome 8: 116908879bp	Phe5
EP	Chromosome 8: 116909189bp	Phe5
EP	Chromosome 8: 116909234bp	Phe5
EP	Chromosome 8: 116909238bp	Phe5
EP	Chromosome 8: 116910072bp	Phe5
EP	Chromosome 8: 116910078bp	Phe5
EP	Chromosome 8: 116910155bp	Phe5
EP	Chromosome 8: 116910323bp	Phe5
EP	Chromosome 8: 116911049bp	Phe5
EP	Chromosome 8: 116911055bp	Phe5
EP	Chromosome 8: 116911076bp	Phe5
EP	Chromosome 8: 116912353bp	Phe5
EP	Chromosome 8: 116912652bp	Phe5
EP	Chromosome 8: 116912915bp	Phe5
EP	Chromosome 8: 116912923bp	Phe5
EP	Chromosome 8: 116912966bp	Phe5
EP	Chromosome 8: 116913057bp	Phe5
EP	Chromosome 8: 116913486bp	Phe5
EP	Chromosome 8: 116917299bp	Phe5
EP	Chromosome 8: 116937625bp	Phe5
EP	Chromosome 8: 116937673bp	Phe5
EP	Chromosome 8: 116937702bp	Phe5
EP	Chromosome 8: 116937731bp	Phe5
EP	Chromosome 8: 116937784bp	Phe5
EP	Chromosome 8: 116937830bp	Phe5
EP	Chromosome 8: 116937837bp	Phe5
EP	Chromosome 8: 116937852bp	Phe5
EP	Chromosome 8: 116937861bp	Phe5
EP	Chromosome 8: 116937930bp	Phe5
EP	Chromosome 8: 116938004bp	Phe5
EP	Chromosome 8: 116938013bp	Phe5
EP	Chromosome 8: 116940340bp	Phe5
EP	Chromosome 8: 116877435bp	Phe5
EP	Chromosome 8: 116877230bp	Phe5
EP	Chromosome 8: 116875985bp	Phe5
EP	Chromosome 8: 116875932bp	Phe5
EP	Chromosome 8: 116874734bp	Phe5
EP	Chromosome 8: 116874518bp	Phe5
EP	Chromosome 8: 116874517bp	Phe5
EP	Chromosome 8: 116858629bp	Phe5
EP	Chromosome 8: 116857062bp	Phe5
EP	Chromosome 8: 116856814bp	Phe5
EP	Chromosome 8: 116855014bp	Phe5
EP	Chromosome 8: 116855010bp	Phe5
EP	Chromosome 8: 116853961bp	Phe5
EP	Chromosome 8: 119149896bp	Phe5
EP	Chromosome 8: 119664717bp	Phe5
EP	Chromosome 8: 119697089bp	Phe5
EP	Chromosome 8: 119677224bp	Phe5
EP	Chromosome 8: 119677139bp	Phe5
EP	Chromosome 8: 119676883bp	Phe5
EP	Chromosome 8: 119745465bp	Phe5
EP	Chromosome 8: 119930430bp	Phe5
EP	Chromosome 8: 120211048bp	Phe5
EP	Chromosome 8: 120427328bp	Phe5
EP	Chromosome 8: 120383197bp	Phe5
EP	Chromosome 8: 120383389bp	Phe5
EP	Chromosome 8: 120400175bp	Phe5
EP	Chromosome 8: 120580925bp	Phe5
EP	Chromosome 8: 120600863bp	Phe5
EP	Chromosome 8: 120626793bp	Phe5
EP	Chromosome 8: 120674888bp	Phe5
EP	Chromosome 8: 120734050bp	Phe5
EP	Chromosome 8: 120802363bp	Phe5
EP	Chromosome 8: 120805808bp	Phe5
EP	Chromosome 8: 121328043bp	Phe5
EP	Chromosome 8: 121330074bp	Phe5
EP	Chromosome 8: 121334735bp	Phe5
EP	Chromosome 8: 121357118bp	Phe5
EP	Chromosome 8: 121420470bp	Phe5
EP	Chromosome 8: 122575011bp	Phe5
EP	Chromosome 8: 122575077bp	Phe5
EP	Chromosome 8: 122575080bp	Phe5
EP	Chromosome 8: 122575397bp	Phe5
EP	Chromosome 8: 122575427bp	Phe5
EP	Chromosome 8: 122575438bp	Phe5
EP	Chromosome 8: 122575440bp	Phe5
EP	Chromosome 8: 122575506bp	Phe5
EP	Chromosome 8: 122575535bp	Phe5
EP	Chromosome 8: 122575538bp	Phe5
EP	Chromosome 8: 122575576bp	Phe5
EP	Chromosome 8: 122575601bp	Phe5
EP	Chromosome 8: 122575604bp	Phe5
EP	Chromosome 8: 122575645bp	Phe5
EP	Chromosome 8: 122575647bp	Phe5
EP	Chromosome 8: 122575704bp	Phe5
EP	Chromosome 8: 122577962bp	Phe5
EP	Chromosome 8: 122578996bp	Phe5
EP	Chromosome 8: 122579012bp	Phe5
EP	Chromosome 8: 122579037bp	Phe5
EP	Chromosome 8: 122579074bp	Phe5
EP	Chromosome 8: 122579395bp	Phe5
EP	Chromosome 8: 122579416bp	Phe5
EP	Chromosome 8: 122579443bp	Phe5
EP	Chromosome 8: 122579455bp	Phe5
EP	Chromosome 8: 122579504bp	Phe5
EP	Chromosome 8: 122579551bp	Phe5
EP	Chromosome 8: 122579569bp	Phe5
EP	Chromosome 8: 122579575bp	Phe5
EP	Chromosome 8: 122580182bp	Phe5
EP	Chromosome 8: 122580273bp	Phe5
EP	Chromosome 8: 122580306bp	Phe5
EP	Chromosome 8: 122580314bp	Phe5
EP	Chromosome 8: 122580487bp	Phe5
EP	Chromosome 8: 122580498bp	Phe5
EP	Chromosome 8: 122580500bp	Phe5
EP	Chromosome 8: 122581491bp	Phe5
EP	Chromosome 8: 122581531bp	Phe5
EP	Chromosome 8: 122581869bp	Phe5
EP	Chromosome 8: 122581882bp	Phe5
EP	Chromosome 8: 122581901bp	Phe5
EP	Chromosome 8: 122581927bp	Phe5
EP	Chromosome 8: 122581947bp	Phe5
EP	Chromosome 8: 122582231bp	Phe5
EP	Chromosome 8: 122582237bp	Phe5
EP	Chromosome 8: 122582247bp	Phe5
EP	Chromosome 8: 122582262bp	Phe5
EP	Chromosome 8: 122582985bp	Phe5
EP	Chromosome 8: 122582996bp	Phe5
EP	Chromosome 8: 122583013bp	Phe5
EP	Chromosome 8: 122583107bp	Phe5
EP	Chromosome 8: 122583115bp	Phe5
EP	Chromosome 8: 122583120bp	Phe5
EP	Chromosome 8: 122583184bp	Phe5
EP	Chromosome 8: 122583204bp	Phe5
EP	Chromosome 8: 122583221bp	Phe5
EP	Chromosome 8: 122583223bp	Phe5
EP	Chromosome 8: 122583239bp	Phe5
EP	Chromosome 8: 122583243bp	Phe5
EP	Chromosome 8: 122583277bp	Phe5
EP	Chromosome 8: 122583296bp	Phe5
EP	Chromosome 8: 122583307bp	Phe5
EP	Chromosome 8: 122583368bp	Phe5
EP	Chromosome 8: 122583718bp	Phe5
EP	Chromosome 8: 122583735bp	Phe5
EP	Chromosome 8: 122583837bp	Phe5
EP	Chromosome 8: 122583848bp	Phe5
EP	Chromosome 8: 122583855bp	Phe5
EP	Chromosome 8: 122583868bp	Phe5
EP	Chromosome 8: 122583904bp	Phe5
EP	Chromosome 8: 122583913bp	Phe5
EP	Chromosome 8: 122583916bp	Phe5
EP	Chromosome 8: 122583930bp	Phe5
EP	Chromosome 8: 122583931bp	Phe5
EP	Chromosome 8: 122584001bp	Phe5
EP	Chromosome 8: 122584025bp	Phe5
EP	Chromosome 8: 122584103bp	Phe5
EP	Chromosome 8: 122677525bp	Phe5
EP	Chromosome 8: 122681928bp	Phe5
EP	Chromosome 8: 122686943bp	Phe5
EP	Chromosome 8: 122752664bp	Phe5
EP	Chromosome 8: 122787928bp	Phe5
EP	Chromosome 8: 122801134bp	Phe5
EP	Chromosome 8: 122801786bp	Phe5
EP	Chromosome 8: 122803275bp	Phe5
EP	Chromosome 8: 122803710bp	Phe5
EP	Chromosome 8: 122803733bp	Phe5
EP	Chromosome 8: 122803761bp	Phe5
EP	Chromosome 8: 122807737bp	Phe5
EP	Chromosome 8: 122811045bp	Phe5
EP	Chromosome 8: 122811060bp	Phe5
EP	Chromosome 8: 122814606bp	Phe5
EP	Chromosome 8: 122818066bp	Phe5
EP	Chromosome 8: 122826218bp	Phe5
EP	Chromosome 8: 122833581bp	Phe5
EP	Chromosome 8: 122851809bp	Phe5
EP	Chromosome 8: 122853776bp	Phe5
EP	Chromosome 8: 122863146bp	Phe5
EP	Chromosome 8: 122865165bp	Phe5
EP	Chromosome 8: 122866567bp	Phe5
EP	Chromosome 8: 122875713bp	Phe5
EP	Chromosome 8: 122879750bp	Phe5
EP	Chromosome 8: 122881959bp	Phe5
EP	Chromosome 8: 122882091bp	Phe5
EP	Chromosome 8: 122886351bp	Phe5
EP	Chromosome 8: 122887981bp	Phe5
EP	Chromosome 8: 122888110bp	Phe5
EP	Chromosome 8: 122898134bp	Phe5
EP	Chromosome 8: 122900008bp	Phe5
EP	Chromosome 8: 122906081bp	Phe5
EP	Chromosome 8: 122909897bp	Phe5
EP	Chromosome 8: 122911731bp	Phe5
EP	Chromosome 8: 122916461bp	Phe5
EP	Chromosome 8: 122937257bp	Phe5
EP	Chromosome 8: 122939733bp	Phe5
EP	Chromosome 8: 122940745bp	Phe5
EP	Chromosome 8: 122945006bp	Phe5
EP	Chromosome 8: 122945108bp	Phe5
EP	Chromosome 8: 122945936bp	Phe5
EP	Chromosome 8: 122947871bp	Phe5
EP	Chromosome 8: 122948572bp	Phe5
EP	Chromosome 8: 122948573bp	Phe5
EP	Chromosome 8: 122954036bp	Phe5
EP	Chromosome 8: 122960765bp	Phe5
EP	Chromosome 8: 122964545bp	Phe5
EP	Chromosome 8: 122985004bp	Phe5
EP	Chromosome 8: 122967707bp	Phe5
EP	Chromosome 8: 122996947bp	Phe5
EP	Chromosome 8: 122998093bp	Phe5
EP	Chromosome 8: 123000444bp	Phe5
EP	Chromosome 8: 123001068bp	Phe5
EP	Chromosome 8: 123002898bp	Phe5
EP	Chromosome 8: 123034191bp	Phe5
EP	Chromosome 8: 123034968bp	Phe5
EP	Chromosome 8: 123036520bp	Phe5
EP	Chromosome 8: 123036564bp	Phe5
EP	Chromosome 8: 123036586bp	Phe5
EP	Chromosome 8: 123038287bp	Phe5
EP	Chromosome 8: 123038675bp	Phe5
EP	Chromosome 8: 123038747bp	Phe5
EP	Chromosome 8: 123039067bp	Phe5
EP	Chromosome 8: 123039069bp	Phe5
EP	Chromosome 8: 123039129bp	Phe5
EP	Chromosome 8: 123039857bp	Phe5
EP	Chromosome 8: 123040044bp	Phe5
EP	Chromosome 8: 123040078bp	Phe5
EP	Chromosome 8: 123040122bp	Phe5
EP	Chromosome 8: 123040274bp	Phe5
EP	Chromosome 8: 123040335bp	Phe5
EP	Chromosome 8: 123040425bp	Phe5
EP	Chromosome 8: 123040434bp	Phe5
EP	Chromosome 8: 123040488bp	Phe5
EP	Chromosome 8: 123040552bp	Phe5
EP	Chromosome 8: 123040807bp	Phe5
EP	Chromosome 8: 123040868bp	Phe5
EP	Chromosome 8: 123040933bp	Phe5
EP	Chromosome 8: 123040987bp	Phe5
EP	Chromosome 8: 123041033bp	Phe5
EP	Chromosome 8: 123041067bp	Phe5
EP	Chromosome 8: 123041118bp	Phe5
EP	Chromosome 8: 123041119bp	Phe5
EP	Chromosome 8: 123041174bp	Phe5
EP	Chromosome 8: 123041229bp	Phe5
EP	Chromosome 8: 123041232bp	Phe5
EP	Chromosome 8: 123041235bp	Phe5
EP	Chromosome 8: 123041300bp	Phe5
EP	Chromosome 8: 123041391bp	Phe5
EP	Chromosome 8: 123041427bp	Phe5
EP	Chromosome 8: 123041431bp	Phe5
EP	Chromosome 8: 123041457bp	Phe5
EP	Chromosome 8: 123041493bp	Phe5
EP	Chromosome 8: 123041509bp	Phe5
EP	Chromosome 8: 123041875bp	Phe5
EP	Chromosome 8: 123041888bp	Phe5
EP	Chromosome 8: 123041897bp	Phe5
EP	Chromosome 8: 123042065bp	Phe5
EP	Chromosome 8: 123042079bp	Phe5
EP	Chromosome 8: 123042133bp	Phe5
EP	Chromosome 8: 123042168bp	Phe5
EP	Chromosome 8: 123042207bp	Phe5
EP	Chromosome 8: 123443291bp	Phe5
EP	Chromosome 8: 123340242bp	Phe5
EP	Chromosome 8: 123737591bp	Phe5
EP	Chromosome 8: 123737418bp	Phe5
EP	Chromosome 8: 123737365bp	Phe5
EP	Chromosome 8: 123737080bp	Phe5
EP	Chromosome 8: 123733893bp	Phe5
EP	Chromosome 8: 123732684bp	Phe5
EP	Chromosome 8: 123732626bp	Phe5
EP	Chromosome 8: 123732459bp	Phe5
EP	Chromosome 8: 123750421bp	Phe5
EP	Chromosome 8: 123751338bp	Phe5
EP	Chromosome 8: 123752540bp	Phe5
EP	Chromosome 8: 123753174bp	Phe5
EP	Chromosome 8: 123754534bp	Phe5
EP	Chromosome 8: 123754731bp	Phe5
EP	Chromosome 8: 123804823bp	Phe5
EP	Chromosome 8: 123814610bp	Phe5
EP	Chromosome 8: 123987805bp	Phe5
EP	Chromosome 8: 123989240bp	Phe5
EP	Chromosome 8: 123989280bp	Phe5
EP	Chromosome 8: 123989497bp	Phe5
EP	Chromosome 8: 123993905bp	Phe5
EP	Chromosome 8: 123994266bp	Phe5
EP	Chromosome 8: 123996338bp	Phe5
EP	Chromosome 8: 123996460bp	Phe5
EP	Chromosome 8: 124003390bp	Phe5
EP	Chromosome 8: 124003442bp	Phe5
EP	Chromosome 8: 124003466bp	Phe5
EP	Chromosome 8: 124006140bp	Phe5
EP	Chromosome 8: 124007214bp	Phe5
EP	Chromosome 8: 124007357bp	Phe5
EP	Chromosome 8: 124007812bp	Phe5
EP	Chromosome 8: 124008460bp	Phe5
EP	Chromosome 8: 124009198bp	Phe5
EP	Chromosome 8: 124009337bp	Phe5
EP	Chromosome 8: 124009457bp	Phe5
EP	Chromosome 8: 124009773bp	Phe5
EP	Chromosome 8: 124175507bp	Phe5
EP	Chromosome 8: 124307338bp	Phe5
EP	Chromosome 8: 124838525bp	Phe5
EP	Chromosome 8: 124954129bp	Phe5
EP	Chromosome 8: 124954151bp	Phe5
EP	Chromosome 8: 124955959bp	Phe5
EP	Chromosome 8: 124955969bp	Phe5
EP	Chromosome 8: 124955974bp	Phe5
EP	Chromosome 8: 124976943bp	Phe5
EP	Chromosome 8: 124982767bp	Phe5
EP	Chromosome 8: 124982773bp	Phe5
EP	Chromosome 8: 124982776bp	Phe5
EP	Chromosome 8: 124997632bp	Phe5
EP	Chromosome 8: 125339629bp	Phe5
EP	Chromosome 8: 126072905bp	Phe5
EP	Chromosome 8: 126968265bp	Phe5
EP	Chromosome 8: 127955792bp	Phe5
EP	Chromosome 8: 127974638bp	Phe5
EP	Chromosome 8: 127982557bp	Phe5
EP	Chromosome 8: 127982972bp	Phe5
EP	Chromosome 8: 128075436bp	Phe5
EP	Chromosome 8: 128076844bp	Phe5
EP	Chromosome 8: 128076849bp	Phe5
EP	Chromosome 8: 128076858bp	Phe5
EP	Chromosome 8: 128076887bp	Phe5
EP	Chromosome 8: 128077093bp	Phe5
EP	Chromosome 8: 128077113bp	Phe5
EP	Chromosome 8: 128077195bp	Phe5
EP	Chromosome 8: 128077236bp	Phe5
EP	Chromosome 8: 128080412bp	Phe5
EP	Chromosome 8: 128080431bp	Phe5
EP	Chromosome 8: 128080607bp	Phe5
EP	Chromosome 8: 128080625bp	Phe5
EP	Chromosome 8: 128080772bp	Phe5
EP	Chromosome 8: 128082463bp	Phe5
EP	Chromosome 8: 128527324bp	Phe5
EP	Chromosome 8: 128547022bp	Phe5
EP	Chromosome 8: 128587927bp	Phe5
EP	Chromosome 8: 129474564bp	Phe5
EP	Chromosome 8: 129474786bp	Phe5
EP	Chromosome 8: 129478102bp	Phe5
EP	Chromosome 8: 129618885bp	Phe5
EP	Chromosome 8: 129618228bp	Phe5
EP	Chromosome 8: 129618160bp	Phe5
EP	Chromosome 8: 129669140bp	Phe5
EP	Chromosome 8: 129662844bp	Phe5
EP	Chromosome 8: 129662791bp	Phe5
EP	Chromosome 8: 129652221bp	Phe5
EP	Chromosome 8: 129633303bp	Phe5
EP	Chromosome 8: 129678418bp	Phe5
EP	Chromosome 8: 129678454bp	Phe5
EP	Chromosome 8: 129678657bp	Phe5
EP	Chromosome 8: 129682420bp	Phe5
EP	Chromosome 8: 129682768bp	Phe5
EP	Chromosome 8: 129685424bp	Phe5
EP	Chromosome 8: 129692307bp	Phe5
EP	Chromosome 8: 129693055bp	Phe5
EP	Chromosome 8: 129719942bp	Phe5
EP	Chromosome 8: 129721752bp	Phe5
EP	Chromosome 8: 129721803bp	Phe5
EP	Chromosome 8: 129724288bp	Phe5
EP	Chromosome 8: 129727081bp	Phe5
EP	Chromosome 8: 129729902bp	Phe5
EP	Chromosome 8: 129729922bp	Phe5
EP	Chromosome 8: 129730845bp	Phe5
EP	Chromosome 8: 129742194bp	Phe5
EP	Chromosome 8: 129742561bp	Phe5
EP	Chromosome 8: 129742701bp	Phe5
EP	Chromosome 8: 129745322bp	Phe5
EP	Chromosome 8: 129745342bp	Phe5
EP	Chromosome 8: 129889939bp	Phe5
EP	Chromosome 8: 129890269bp	Phe5
EP	Chromosome 8: 129890286bp	Phe5
EP	Chromosome 8: 129891176bp	Phe5
EP	Chromosome 8: 129892101bp	Phe5
EP	Chromosome 8: 129892258bp	Phe5
EP	Chromosome 8: 129902777bp	Phe5
EP	Chromosome 8: 129944515bp	Phe5
EP	Chromosome 8: 129945239bp	Phe5
EP	Chromosome 8: 129945379bp	Phe5
EP	Chromosome 8: 130037046bp	Phe5
EP	Chromosome 8: 130263853bp	Phe5
EP	Chromosome 8: 130283254bp	Phe5
EP	Chromosome 8: 130283266bp	Phe5
EP	Chromosome 8: 130287369bp	Phe5
EP	Chromosome 8: 130288122bp	Phe5
EP	Chromosome 8: 130372115bp	Phe5
EP	Chromosome 8: 130708009bp	Phe5
EP	Chromosome 8: 131521617bp	Phe5
EP	Chromosome 8: 131538932bp	Phe5
EP	Chromosome 8: 131591403bp	Phe5
EP	Chromosome 8: 131591895bp	Phe5
EP	Chromosome 8: 131591896bp	Phe5
EP	Chromosome 8: 131591906bp	Phe5
EP	Chromosome 8: 131591920bp	Phe5
EP	Chromosome 8: 131591947bp	Phe5
EP	Chromosome 8: 131592203bp	Phe5
EP	Chromosome 8: 131592204bp	Phe5
EP	Chromosome 8: 131592209bp	Phe5
EP	Chromosome 8: 131592266bp	Phe5
EP	Chromosome 8: 131592473bp	Phe5
EP	Chromosome 8: 131592605bp	Phe5
EP	Chromosome 8: 131592637bp	Phe5
EP	Chromosome 8: 131592731bp	Phe5
EP	Chromosome 8: 131592804bp	Phe5
EP	Chromosome 8: 131592816bp	Phe5
EP	Chromosome 8: 131592832bp	Phe5
EP	Chromosome 8: 131592848bp	Phe5
EP	Chromosome 8: 131592862bp	Phe5
EP	Chromosome 8: 131592885bp	Phe5
EP	Chromosome 8: 131592912bp	Phe5
EP	Chromosome 8: 131593242bp	Phe5
EP	Chromosome 8: 131593246bp	Phe5
EP	Chromosome 8: 131593321bp	Phe5
EP	Chromosome 8: 131593523bp	Phe5
EP	Chromosome 8: 131593533bp	Phe5
EP	Chromosome 8: 131593566bp	Phe5
EP	Chromosome 8: 131593917bp	Phe5
EP	Chromosome 8: 131594038bp	Phe5
EP	Chromosome 8: 131594047bp	Phe5
EP	Chromosome 8: 131594092bp	Phe5
EP	Chromosome 8: 131594125bp	Phe5
EP	Chromosome 8: 131594153bp	Phe5
EP	Chromosome 8: 131594175bp	Phe5
EP	Chromosome 8: 131594190bp	Phe5
EP	Chromosome 8: 131594333bp	Phe5
EP	Chromosome 8: 131594335bp	Phe5
EP	Chromosome 8: 131594355bp	Phe5
EP	Chromosome 8: 131594399bp	Phe5
EP	Chromosome 8: 131594427bp	Phe5
EP	Chromosome 8: 131594451bp	Phe5
EP	Chromosome 8: 131594466bp	Phe5
EP	Chromosome 8: 131594509bp	Phe5
EP	Chromosome 8: 131594578bp	Phe5
EP	Chromosome 8: 131594611bp	Phe5
EP	Chromosome 8: 131594650bp	Phe5
EP	Chromosome 8: 131594678bp	Phe5
EP	Chromosome 8: 131594793bp	Phe5
EP	Chromosome 8: 131594997bp	Phe5
EP	Chromosome 8: 131595052bp	Phe5
EP	Chromosome 8: 131595136bp	Phe5
EP	Chromosome 8: 131595140bp	Phe5
EP	Chromosome 8: 131595167bp	Phe5
EP	Chromosome 8: 131595433bp	Phe5
EP	Chromosome 8: 131595471bp	Phe5
EP	Chromosome 8: 131595477bp	Phe5
EP	Chromosome 8: 131595507bp	Phe5
EP	Chromosome 8: 131595519bp	Phe5
EP	Chromosome 8: 131595528bp	Phe5
EP	Chromosome 8: 131595541bp	Phe5
EP	Chromosome 8: 131595579bp	Phe5
EP	Chromosome 8: 131595613bp	Phe5
EP	Chromosome 8: 131595628bp	Phe5
EP	Chromosome 8: 131595629bp	Phe5
EP	Chromosome 8: 131595641bp	Phe5
EP	Chromosome 8: 131595721bp	Phe5
EP	Chromosome 8: 131595741bp	Phe5
EP	Chromosome 8: 131596051bp	Phe5
EP	Chromosome 8: 131596218bp	Phe5
EP	Chromosome 8: 131596224bp	Phe5
EP	Chromosome 8: 131596582bp	Phe5
EP	Chromosome 8: 131596584bp	Phe5
EP	Chromosome 8: 131596600bp	Phe5
EP	Chromosome 8: 131596667bp	Phe5
EP	Chromosome 8: 131596735bp	Phe5
EP	Chromosome 8: 131596766bp	Phe5
EP	Chromosome 8: 131596816bp	Phe5
EP	Chromosome 8: 131596828bp	Phe5
EP	Chromosome 8: 131596877bp	Phe5
EP	Chromosome 8: 131596908bp	Phe5
EP	Chromosome 8: 131596933bp	Phe5
EP	Chromosome 8: 131597045bp	Phe5
EP	Chromosome 8: 131597046bp	Phe5
EP	Chromosome 8: 131597108bp	Phe5
EP	Chromosome 8: 131597121bp	Phe5
EP	Chromosome 8: 131597263bp	Phe5
EP	Chromosome 8: 131597283bp	Phe5
EP	Chromosome 8: 131597337bp	Phe5
EP	Chromosome 8: 131597343bp	Phe5
EP	Chromosome 8: 131597344bp	Phe5
EP	Chromosome 8: 131597363bp	Phe5
EP	Chromosome 8: 131597366bp	Phe5
EP	Chromosome 8: 131597369bp	Phe5
EP	Chromosome 8: 131597419bp	Phe5
EP	Chromosome 8: 131597443bp	Phe5
EP	Chromosome 8: 131597471bp	Phe5
EP	Chromosome 8: 131597702bp	Phe5
EP	Chromosome 8: 131597784bp	Phe5
EP	Chromosome 8: 131597845bp	Phe5
EP	Chromosome 8: 131598022bp	Phe5
EP	Chromosome 8: 131598079bp	Phe5
EP	Chromosome 8: 131598175bp	Phe5
EP	Chromosome 8: 131598198bp	Phe5
EP	Chromosome 8: 131598303bp	Phe5
EP	Chromosome 8: 131598476bp	Phe5
EP	Chromosome 8: 131598553bp	Phe5
EP	Chromosome 8: 131598580bp	Phe5
EP	Chromosome 8: 131598668bp	Phe5
EP	Chromosome 8: 131598697bp	Phe5
EP	Chromosome 8: 131598710bp	Phe5
EP	Chromosome 8: 131598941bp	Phe5
EP	Chromosome 8: 131598970bp	Phe5
EP	Chromosome 8: 131599063bp	Phe5
EP	Chromosome 8: 131599279bp	Phe5
EP	Chromosome 8: 131599392bp	Phe5
EP	Chromosome 8: 131599483bp	Phe5
EP	Chromosome 8: 131599484bp	Phe5
EP	Chromosome 8: 131599495bp	Phe5
EP	Chromosome 8: 131599521bp	Phe5
EP	Chromosome 8: 131599675bp	Phe5
EP	Chromosome 8: 131599699bp	Phe5
EP	Chromosome 8: 131599716bp	Phe5
EP	Chromosome 8: 131599745bp	Phe5
EP	Chromosome 8: 131599752bp	Phe5
EP	Chromosome 8: 131599815bp	Phe5
EP	Chromosome 8: 131599858bp	Phe5
EP	Chromosome 8: 131599929bp	Phe5
EP	Chromosome 8: 131599982bp	Phe5
EP	Chromosome 8: 131599992bp	Phe5
EP	Chromosome 8: 131600015bp	Phe5
EP	Chromosome 8: 131600100bp	Phe5
EP	Chromosome 8: 131600172bp	Phe5
EP	Chromosome 8: 131600718bp	Phe5
EP	Chromosome 8: 131625136bp	Phe5
EP	Chromosome 8: 131625218bp	Phe5
EP	Chromosome 8: 131625255bp	Phe5
EP	Chromosome 8: 131625334bp	Phe5
EP	Chromosome 8: 131640798bp	Phe5
EP	Chromosome 8: 131704149bp	Phe5
EP	Chromosome 8: 131704286bp	Phe5
EP	Chromosome 8: 131736690bp	Phe5
EP	Chromosome 8: 131736898bp	Phe5
EP	Chromosome 8: 131736921bp	Phe5
EP	Chromosome 8: 131737028bp	Phe5
EP	Chromosome 8: 131737477bp	Phe5
EP	Chromosome 8: 131737706bp	Phe5
EP	Chromosome 8: 131738037bp	Phe5
EP	Chromosome 8: 131738622bp	Phe5
EP	Chromosome 8: 131739421bp	Phe5
EP	Chromosome 8: 131763327bp	Phe5
EP	Chromosome 8: 131764891bp	Phe5
EP	Chromosome 8: 131764998bp	Phe5
EP	Chromosome 8: 131765010bp	Phe5
EP	Chromosome 8: 131770245bp	Phe5
EP	Chromosome 8: 131770454bp	Phe5
EP	Chromosome 8: 131770509bp	Phe5
EP	Chromosome 8: 131771110bp	Phe5
EP	Chromosome 8: 131782788bp	Phe5
EP	Chromosome 8: 131782954bp	Phe5
EP	Chromosome 8: 131782972bp	Phe5
EP	Chromosome 8: 131793820bp	Phe5
EP	Chromosome 8: 131793923bp	Phe5
EP	Chromosome 8: 131793950bp	Phe5
EP	Chromosome 8: 131806001bp	Phe5
EP	Chromosome 8: 131806020bp	Phe5
EP	Chromosome 8: 131806128bp	Phe5
EP	Chromosome 8: 131806163bp	Phe5
EP	Chromosome 8: 131806987bp	Phe5
EP	Chromosome 8: 131808501bp	Phe5
EP	Chromosome 8: 131817077bp	Phe5
EP	Chromosome 8: 131840678bp	Phe5
EP	Chromosome 8: 131860688bp	Phe5
EP	Chromosome 8: 131861642bp	Phe5
EP	Chromosome 8: 131896540bp	Phe5
EP	Chromosome 8: 131904188bp	Phe5
EP	Chromosome 8: 131905114bp	Phe5
EP	Chromosome 8: 132013447bp	Phe5
EP	Chromosome 8: 132015062bp	Phe5
EP	Chromosome 8: 132277781bp	Phe5
EP	Chromosome 8: 132286719bp	Phe5
EP	Chromosome 8: 132288139bp	Phe5
EP	Chromosome 8: 132352805bp	Phe5
EP	Chromosome 8: 132388740bp	Phe5
EP	Chromosome 8: 132408063bp	Phe5
EP	Chromosome 8: 132408851bp	Phe5
EP	Chromosome 8: 135776010bp	Phe5
EP	Chromosome 8: 135777261bp	Phe5
EP	Chromosome 8: 135777287bp	Phe5
EP	Chromosome 8: 135819323bp	Phe5
EP	Chromosome 9: 153486419bp	Phe5
EW	Chromosome 1: 70730470bp	Phe5
EW	Chromosome 1: 70730570bp	Phe5
EW	Chromosome 1: 70731866bp	Phe5
EW	Chromosome 1: 92289702bp	Phe5
EW	Chromosome 10: 122444077bp	Phe5
EW	Chromosome 2: 222971551bp	Phe5
EW	Chromosome 2: 25540204bp	Phe5
EW	Chromosome 2: 25540374bp	Phe5
EW	Chromosome 2: 51853215bp	Phe5
EW	Chromosome 2: 51853217bp	Phe5
EW	Chromosome 3: 225840171bp	Phe5
EW	Chromosome 3: 35811260bp	Phe5
EW	Chromosome 4: 230742665bp	Phe5
EW	Chromosome 4: 60002313bp	Phe5
EW	Chromosome 5: 123107162bp	Phe5
EW	Chromosome 6: 107007371bp	Phe5
EW	Chromosome 6: 884634bp	Phe5
EW	Chromosome 6: 95482141bp	Phe5
EW	Chromosome 8: 22330512bp	Phe5
EW	Chromosome 8: 22331009bp	Phe5
EW	Chromosome 8: 22333930bp	Phe5
EW	Chromosome 9: 155484494bp	Phe5
EW	Chromosome 9: 90520691bp	Phe5
GYPP	Chromosome 1: 62346811bp	Phe5
GYPP	Chromosome 2: 51853215bp	Phe5
GYPP	Chromosome 2: 51853217bp	Phe5
GYPP	Chromosome 3: 191918430bp	Phe5
GYPP	Chromosome 4: 60002313bp	Phe5
GYPP	Chromosome 4: 7078487bp	Phe5
GYPP	Chromosome 4: 83678870bp	Phe5
GYPP	Chromosome 5: 116234459bp	Phe5
GYPP	Chromosome 5: 116234448bp	Phe5
GYPP	Chromosome 5: 12559815bp	Phe5
GYPP	Chromosome 5: 200491211bp	Phe5
GYPP	Chromosome 5: 73576383bp	Phe5
GYPP	Chromosome 6: 95482141bp	Phe5
GYPP	Chromosome 8: 149905391bp	Phe5
GYPP	Chromosome 8: 22330512bp	Phe5
GYPP	Chromosome 8: 22333930bp	Phe5
GYPP	Chromosome 9: 107071897bp	Phe5
GYPP	Chromosome 9: 55335395bp	Phe5
HKV	Chromosome 1: 102457138bp	Phe5
HKV	Chromosome 1: 124464060bp	Phe5
HKV	Chromosome 1: 207320487bp	Phe5
HKV	Chromosome 1: 258727630bp	Phe5
HKV	Chromosome 10: 124340025bp	Phe5
HKV	Chromosome 10: 134228143bp	Phe5
HKV	Chromosome 10: 134228146bp	Phe5
HKV	Chromosome 10: 134228263bp	Phe5
HKV	Chromosome 10: 134459576bp	Phe5
HKV	Chromosome 10: 134460125bp	Phe5
HKV	Chromosome 10: 134460131bp	Phe5
HKV	Chromosome 10: 134460132bp	Phe5
HKV	Chromosome 10: 134460146bp	Phe5
HKV	Chromosome 10: 134460182bp	Phe5
HKV	Chromosome 10: 134460193bp	Phe5
HKV	Chromosome 10: 134460501bp	Phe5
HKV	Chromosome 10: 134460544bp	Phe5
HKV	Chromosome 10: 134461575bp	Phe5
HKV	Chromosome 10: 134461761bp	Phe5
HKV	Chromosome 10: 134461821bp	Phe5
HKV	Chromosome 10: 134461833bp	Phe5
HKV	Chromosome 10: 134463150bp	Phe5
HKV	Chromosome 10: 134464426bp	Phe5
HKV	Chromosome 10: 134464451bp	Phe5
HKV	Chromosome 10: 134464686bp	Phe5
HKV	Chromosome 10: 134464769bp	Phe5
HKV	Chromosome 10: 134464796bp	Phe5
HKV	Chromosome 10: 134464803bp	Phe5
HKV	Chromosome 10: 134464807bp	Phe5
HKV	Chromosome 10: 134464882bp	Phe5
HKV	Chromosome 10: 134464887bp	Phe5
HKV	Chromosome 10: 134464923bp	Phe5
HKV	Chromosome 10: 134465039bp	Phe5
HKV	Chromosome 10: 134465091bp	Phe5
HKV	Chromosome 10: 134465126bp	Phe5
HKV	Chromosome 10: 134465183bp	Phe5
HKV	Chromosome 10: 134465298bp	Phe5
HKV	Chromosome 10: 134480221bp	Phe5
HKV	Chromosome 10: 134480230bp	Phe5
HKV	Chromosome 10: 134480308bp	Phe5
HKV	Chromosome 10: 134480356bp	Phe5
HKV	Chromosome 10: 134480359bp	Phe5
HKV	Chromosome 10: 134480381bp	Phe5
HKV	Chromosome 10: 134480391bp	Phe5
HKV	Chromosome 10: 134480397bp	Phe5
HKV	Chromosome 10: 134480402bp	Phe5
HKV	Chromosome 10: 134480456bp	Phe5
HKV	Chromosome 10: 134424902bp	Phe5
HKV	Chromosome 10: 134436331bp	Phe5
HKV	Chromosome 10: 134520227bp	Phe5
HKV	Chromosome 10: 134520539bp	Phe5
HKV	Chromosome 10: 134616211bp	Phe5
HKV	Chromosome 2: 104406907bp	Phe5
HKV	Chromosome 2: 223695332bp	Phe5
HKV	Chromosome 2: 223695395bp	Phe5
HKV	Chromosome 2: 224791450bp	Phe5
HKV	Chromosome 2: 226280257bp	Phe5
HKV	Chromosome 2: 227401256bp	Phe5
HKV	Chromosome 2: 227406714bp	Phe5
HKV	Chromosome 2: 227451435bp	Phe5
HKV	Chromosome 2: 227461924bp	Phe5
HKV	Chromosome 2: 227664771bp	Phe5
HKV	Chromosome 2: 227704504bp	Phe5
HKV	Chromosome 2: 66584106bp	Phe5
HKV	Chromosome 3: 65179511bp	Phe5
HKV	Chromosome 4: 84182481bp	Phe5
HKV	Chromosome 4: 89958553bp	Phe5
HKV	Chromosome 6: 130505945bp	Phe5
HKV	Chromosome 6: 131545021bp	Phe5
HKV	Chromosome 6: 131643949bp	Phe5
HKV	Chromosome 6: 142940427bp	Phe5
HKV	Chromosome 8: 107323755bp	Phe5
HKV	Chromosome 8: 107584265bp	Phe5
HKV	Chromosome 8: 62509956bp	Phe5
HKW	Chromosome 1: 102457138bp	Phe5
HKW	Chromosome 1: 257002775bp	Phe5
HKW	Chromosome 1: 258610510bp	Phe5
HKW	Chromosome 10: 124340025bp	Phe5
HKW	Chromosome 10: 124389739bp	Phe5
HKW	Chromosome 10: 124880008bp	Phe5
HKW	Chromosome 10: 134460125bp	Phe5
HKW	Chromosome 10: 134460193bp	Phe5
HKW	Chromosome 10: 134480221bp	Phe5
HKW	Chromosome 10: 134480381bp	Phe5
HKW	Chromosome 10: 134480456bp	Phe5
HKW	Chromosome 10: 49694061bp	Phe5
HKW	Chromosome 10: 49694079bp	Phe5
HKW	Chromosome 2: 104406907bp	Phe5
HKW	Chromosome 2: 322575bp	Phe5
HKW	Chromosome 3: 65179511bp	Phe5
HKW	Chromosome 6: 118622802bp	Phe5
HKW	Chromosome 6: 131545021bp	Phe5
HKW	Chromosome 6: 142449085bp	Phe5
HKW	Chromosome 6: 142940427bp	Phe5
HKW	Chromosome 6: 147018353bp	Phe5
HKW	Chromosome 6: 164942160bp	Phe5
HKW	Chromosome 6: 164942172bp	Phe5
HKW	Chromosome 8: 108190521bp	Phe5
KL	Chromosome 1: 112472677bp	Phe5
KL	Chromosome 1: 182054196bp	Phe5
KL	Chromosome 1: 192386093bp	Phe5
KL	Chromosome 1: 258610044bp	Phe5
KL	Chromosome 1: 73978591bp	Phe5
KL	Chromosome 1: 73978595bp	Phe5
KL	Chromosome 1: 73978600bp	Phe5
KL	Chromosome 1: 73978612bp	Phe5
KL	Chromosome 1: 73978629bp	Phe5
KL	Chromosome 1: 77480549bp	Phe5
KL	Chromosome 10: 145907143bp	Phe5
KL	Chromosome 2: 206598305bp	Phe5
KL	Chromosome 2: 2505854bp	Phe5
KL	Chromosome 2: 2554385bp	Phe5
KL	Chromosome 3: 12286217bp	Phe5
KL	Chromosome 3: 154140718bp	Phe5
KL	Chromosome 3: 154153499bp	Phe5
KL	Chromosome 5: 126484018bp	Phe5
KL	Chromosome 5: 126484025bp	Phe5
KL	Chromosome 5: 206661577bp	Phe5
KL	Chromosome 5: 208210940bp	Phe5
KL	Chromosome 5: 208210947bp	Phe5
KL	Chromosome 5: 208724054bp	Phe5
KL	Chromosome 5: 208747555bp	Phe5
KL	Chromosome 5: 208868499bp	Phe5
KL	Chromosome 5: 208868560bp	Phe5
KL	Chromosome 5: 208868564bp	Phe5
KL	Chromosome 5: 208868568bp	Phe5
KL	Chromosome 5: 70804467bp	Phe5
KL	Chromosome 5: 70804487bp	Phe5
KL	Chromosome 5: 70804522bp	Phe5
KL	Chromosome 6: 50276652bp	Phe5
KL	Chromosome 6: 70895415bp	Phe5
KL	Chromosome 8: 122000110bp	Phe5
KL	Chromosome 8: 122000129bp	Phe5
KL	Chromosome 8: 122000144bp	Phe5
KL	Chromosome 9: 8978100bp	Phe5
KL	Chromosome 9: 91956331bp	Phe5
KNPR	Chromosome 1: 60249698bp	Phe5
KNPR	Chromosome 1: 66677244bp	Phe5
KNPR	Chromosome 1: 66677241bp	Phe5
KNPR	Chromosome 1: 66606864bp	Phe5
KNPR	Chromosome 1: 66606859bp	Phe5
KNPR	Chromosome 2: 101143683bp	Phe5
KNPR	Chromosome 2: 223705679bp	Phe5
KNPR	Chromosome 2: 223705728bp	Phe5
KNPR	Chromosome 2: 51804732bp	Phe5
KNPR	Chromosome 4: 153425492bp	Phe5
KNPR	Chromosome 5: 115843638bp	Phe5
KNPR	Chromosome 5: 115977637bp	Phe5
KNPR	Chromosome 5: 133581298bp	Phe5
KNPR	Chromosome 6: 31408488bp	Phe5
KNPR	Chromosome 6: 31408536bp	Phe5
KNPR	Chromosome 7: 97128827bp	Phe5
KNPR	Chromosome 7: 11713047bp	Phe5
KNPR	Chromosome 7: 11713081bp	Phe5
KNPR	Chromosome 7: 155094205bp	Phe5
KR	Chromosome 1: 17487846bp	Phe5
KR	Chromosome 1: 190726969bp	Phe5
KR	Chromosome 1: 222495126bp	Phe5
KR	Chromosome 1: 61432448bp	Phe5
KR	Chromosome 1: 63627112bp	Phe5
KR	Chromosome 1: 64154900bp	Phe5
KR	Chromosome 1: 64600804bp	Phe5
KR	Chromosome 10: 135649318bp	Phe5
KR	Chromosome 10: 140429309bp	Phe5
KR	Chromosome 10: 1880753bp	Phe5
KR	Chromosome 10: 3904682bp	Phe5
KR	Chromosome 10: 45139285bp	Phe5
KR	Chromosome 10: 93497811bp	Phe5
KR	Chromosome 2: 125580236bp	Phe5
KR	Chromosome 2: 127312819bp	Phe5
KR	Chromosome 2: 127324135bp	Phe5
KR	Chromosome 2: 16560620bp	Phe5
KR	Chromosome 2: 207715328bp	Phe5
KR	Chromosome 2: 207811886bp	Phe5
KR	Chromosome 2: 207813206bp	Phe5
KR	Chromosome 2: 39101206bp	Phe5
KR	Chromosome 2: 68538317bp	Phe5
KR	Chromosome 3: 149794364bp	Phe5
KR	Chromosome 3: 178314558bp	Phe5
KR	Chromosome 3: 178314573bp	Phe5
KR	Chromosome 3: 178314575bp	Phe5
KR	Chromosome 3: 205333759bp	Phe5
KR	Chromosome 3: 207228481bp	Phe5
KR	Chromosome 3: 225843538bp	Phe5
KR	Chromosome 3: 7126770bp	Phe5
KR	Chromosome 3: 103793983bp	Phe5
KR	Chromosome 4: 211693329bp	Phe5
KR	Chromosome 4: 226107496bp	Phe5
KR	Chromosome 4: 30876610bp	Phe5
KR	Chromosome 4: 58740057bp	Phe5
KR	Chromosome 5: 120797408bp	Phe5
KR	Chromosome 5: 6334238bp	Phe5
KR	Chromosome 6: 163077122bp	Phe5
KR	Chromosome 6: 163079709bp	Phe5
KR	Chromosome 6: 163079710bp	Phe5
KR	Chromosome 6: 163079754bp	Phe5
KR	Chromosome 6: 163079756bp	Phe5
KR	Chromosome 6: 163079759bp	Phe5
KR	Chromosome 6: 8849565bp	Phe5
KR	Chromosome 7: 147118419bp	Phe5
KR	Chromosome 7: 147118432bp	Phe5
KR	Chromosome 7: 45061539bp	Phe5
KR	Chromosome 7: 45061573bp	Phe5
KR	Chromosome 7: 5233363bp	Phe5
KR	Chromosome 7: 5239195bp	Phe5
KR	Chromosome 7: 70886775bp	Phe5
KR	Chromosome 8: 958044bp	Phe5
KR	Chromosome 8: 65744671bp	Phe5
KRN	Chromosome 1: 33388079bp	Phe5
KRN	Chromosome 1: 95970415bp	Phe5
KRN	Chromosome 2: 213560630bp	Phe5
KRN	Chromosome 2: 213560989bp	Phe5
KRN	Chromosome 2: 213684334bp	Phe5
KRN	Chromosome 2: 228590201bp	Phe5
KRN	Chromosome 2: 75566137bp	Phe5
KRN	Chromosome 3: 203008252bp	Phe5
KRN	Chromosome 3: 203008265bp	Phe5
KRN	Chromosome 3: 221723370bp	Phe5
KRN	Chromosome 3: 225705914bp	Phe5
KRN	Chromosome 4: 133309683bp	Phe5
KRN	Chromosome 4: 198715887bp	Phe5
KRN	Chromosome 4: 199253644bp	Phe5
KRN	Chromosome 4: 199261699bp	Phe5
KRN	Chromosome 4: 199289539bp	Phe5
KRN	Chromosome 4: 218636257bp	Phe5
KRN	Chromosome 4: 228494508bp	Phe5
KRN	Chromosome 4: 228495233bp	Phe5
KRN	Chromosome 4: 233984462bp	Phe5
KRN	Chromosome 4: 233990033bp	Phe5
KRN	Chromosome 4: 234017211bp	Phe5
KRN	Chromosome 4: 236433493bp	Phe5
KRN	Chromosome 4: 3022842bp	Phe5
KRN	Chromosome 5: 2189932bp	Phe5
KRN	Chromosome 5: 2323597bp	Phe5
KRN	Chromosome 5: 2325168bp	Phe5
KRN	Chromosome 5: 2327301bp	Phe5
KRN	Chromosome 5: 2333860bp	Phe5
KRN	Chromosome 5: 2333989bp	Phe5
KRN	Chromosome 5: 2338279bp	Phe5
KRN	Chromosome 5: 27869157bp	Phe5
KRN	Chromosome 5: 3335020bp	Phe5
KRN	Chromosome 6: 151082311bp	Phe5
KRN	Chromosome 6: 151291815bp	Phe5
KRN	Chromosome 6: 151291849bp	Phe5
KRN	Chromosome 6: 151292737bp	Phe5
KRN	Chromosome 6: 151319232bp	Phe5
KRN	Chromosome 6: 153043466bp	Phe5
KRN	Chromosome 7: 26434187bp	Phe5
KRN	Chromosome 9: 146954924bp	Phe5
KRN	Chromosome 9: 24430246bp	Phe5
KW	Chromosome 1: 42365521bp	Phe5
KW	Chromosome 10: 134460193bp	Phe5
KW	Chromosome 2: 227401293bp	Phe5
KW	Chromosome 2: 227555784bp	Phe5
KW	Chromosome 2: 227688718bp	Phe5
KW	Chromosome 2: 23611359bp	Phe5
KW	Chromosome 2: 23611448bp	Phe5
KW	Chromosome 2: 51089156bp	Phe5
KW	Chromosome 3: 23240491bp	Phe5
KW	Chromosome 3: 65179511bp	Phe5
KW	Chromosome 4: 162628511bp	Phe5
KW	Chromosome 4: 199877447bp	Phe5
KW	Chromosome 4: 7330541bp	Phe5
KW	Chromosome 4: 7330543bp	Phe5
KW	Chromosome 5: 72645281bp	Phe5
KW	Chromosome 5: 72654587bp	Phe5
KW	Chromosome 6: 130210736bp	Phe5
KW	Chromosome 6: 70568464bp	Phe5
KW	Chromosome 9: 142039325bp	Phe5
KWPE	Chromosome 1: 258610044bp	Phe5
KWPE	Chromosome 1: 70731866bp	Phe5
KWPE	Chromosome 1: 92289702bp	Phe5
KWPE	Chromosome 10: 122444077bp	Phe5
KWPE	Chromosome 2: 222971551bp	Phe5
KWPE	Chromosome 2: 25540374bp	Phe5
KWPE	Chromosome 2: 51817171bp	Phe5
KWPE	Chromosome 2: 51817190bp	Phe5
KWPE	Chromosome 2: 51817198bp	Phe5
KWPE	Chromosome 2: 51817210bp	Phe5
KWPE	Chromosome 2: 51853215bp	Phe5
KWPE	Chromosome 2: 51853217bp	Phe5
KWPE	Chromosome 2: 51853322bp	Phe5
KWPE	Chromosome 3: 35811260bp	Phe5
KWPE	Chromosome 4: 140497129bp	Phe5
KWPE	Chromosome 4: 140641811bp	Phe5
KWPE	Chromosome 4: 17793758bp	Phe5
KWPE	Chromosome 4: 18748258bp	Phe5
KWPE	Chromosome 4: 60002313bp	Phe5
KWPE	Chromosome 5: 200491211bp	Phe5
KWPE	Chromosome 6: 107007371bp	Phe5
KWPE	Chromosome 6: 95482141bp	Phe5
KWPE	Chromosome 8: 108736930bp	Phe5
KWPE	Chromosome 8: 22330512bp	Phe5
KWPE	Chromosome 8: 22331009bp	Phe5
KWPE	Chromosome 8: 22333930bp	Phe5
KWPE	Chromosome 9: 131676799bp	Phe5
KWPE	Chromosome 9: 155484494bp	Phe5
KWPE	Chromosome 9: 90520691bp	Phe5
PH	Chromosome 1: 144469973bp	Phe5
PH	Chromosome 1: 233040732bp	Phe5
PH	Chromosome 1: 233214915bp	Phe5
PH	Chromosome 1: 233618893bp	Phe5
PH	Chromosome 1: 234324512bp	Phe5
PH	Chromosome 1: 234356201bp	Phe5
PH	Chromosome 1: 234356251bp	Phe5
PH	Chromosome 1: 234830173bp	Phe5
PH	Chromosome 1: 234878924bp	Phe5
PH	Chromosome 1: 250132316bp	Phe5
PH	Chromosome 1: 251017552bp	Phe5
PH	Chromosome 1: 251031196bp	Phe5
PH	Chromosome 1: 251084687bp	Phe5
PH	Chromosome 1: 251102119bp	Phe5
PH	Chromosome 1: 251139927bp	Phe5
PH	Chromosome 1: 27010142bp	Phe5
PH	Chromosome 1: 77427447bp	Phe5
PH	Chromosome 1: 80084175bp	Phe5
PH	Chromosome 1: 83294943bp	Phe5
PH	Chromosome 1: 84307579bp	Phe5
PH	Chromosome 1: 90114742bp	Phe5
PH	Chromosome 1: 95040123bp	Phe5
PH	Chromosome 10: 105877905bp	Phe5
PH	Chromosome 2: 193434253bp	Phe5
PH	Chromosome 2: 193801363bp	Phe5
PH	Chromosome 2: 2505091bp	Phe5
PH	Chromosome 3: 137043002bp	Phe5
PH	Chromosome 3: 81642841bp	Phe5
PH	Chromosome 5: 195937048bp	Phe5
PH	Chromosome 5: 3987697bp	Phe5
PH	Chromosome 5: 3990585bp	Phe5
PH	Chromosome 7: 165076559bp	Phe5
PH	Chromosome 8: 109642120bp	Phe5
PH	Chromosome 8: 131514427bp	Phe5
PH	Chromosome 8: 133648535bp	Phe5
PH	Chromosome 8: 45100560bp	Phe5
TBN	Chromosome 1: 103698861bp	Phe5
TBN	Chromosome 1: 14782027bp	Phe5
TBN	Chromosome 1: 163787240bp	Phe5
TBN	Chromosome 1: 42340665bp	Phe5
TBN	Chromosome 10: 105010392bp	Phe5
TBN	Chromosome 10: 109535991bp	Phe5
TBN	Chromosome 10: 109536007bp	Phe5
TBN	Chromosome 10: 121255276bp	Phe5
TBN	Chromosome 10: 47992761bp	Phe5
TBN	Chromosome 10: 91261346bp	Phe5
TBN	Chromosome 2: 113420523bp	Phe5
TBN	Chromosome 2: 159322026bp	Phe5
TBN	Chromosome 2: 160034877bp	Phe5
TBN	Chromosome 2: 172528262bp	Phe5
TBN	Chromosome 2: 191590226bp	Phe5
TBN	Chromosome 2: 193528823bp	Phe5
TBN	Chromosome 3: 87900304bp	Phe5
TBN	Chromosome 3: 15289343bp	Phe5
TBN	Chromosome 3: 173041763bp	Phe5
TBN	Chromosome 3: 173842087bp	Phe5
TBN	Chromosome 3: 174379874bp	Phe5
TBN	Chromosome 3: 174871246bp	Phe5
TBN	Chromosome 3: 174871266bp	Phe5
TBN	Chromosome 3: 174871273bp	Phe5
TBN	Chromosome 3: 174871291bp	Phe5
TBN	Chromosome 3: 177795820bp	Phe5
TBN	Chromosome 3: 181191646bp	Phe5
TBN	Chromosome 3: 181194704bp	Phe5
TBN	Chromosome 3: 181274460bp	Phe5
TBN	Chromosome 3: 183307728bp	Phe5
TBN	Chromosome 3: 183399038bp	Phe5
TBN	Chromosome 3: 183399121bp	Phe5
TBN	Chromosome 3: 183403579bp	Phe5
TBN	Chromosome 3: 183405697bp	Phe5
TBN	Chromosome 3: 183427790bp	Phe5
TBN	Chromosome 3: 186581593bp	Phe5
TBN	Chromosome 3: 201751979bp	Phe5
TBN	Chromosome 3: 218673197bp	Phe5
TBN	Chromosome 3: 220935665bp	Phe5
TBN	Chromosome 3: 39745853bp	Phe5
TBN	Chromosome 3: 39745876bp	Phe5
TBN	Chromosome 3: 45567458bp	Phe5
TBN	Chromosome 3: 57663777bp	Phe5
TBN	Chromosome 3: 75585807bp	Phe5
TBN	Chromosome 4: 179741491bp	Phe5
TBN	Chromosome 4: 186843855bp	Phe5
TBN	Chromosome 4: 8447034bp	Phe5
TBN	Chromosome 4: 8447088bp	Phe5
TBN	Chromosome 4: 8447140bp	Phe5
TBN	Chromosome 4: 8455553bp	Phe5
TBN	Chromosome 4: 8455570bp	Phe5
TBN	Chromosome 4: 8455578bp	Phe5
TBN	Chromosome 4: 8455634bp	Phe5
TBN	Chromosome 4: 8455638bp	Phe5
TBN	Chromosome 4: 8455689bp	Phe5
TBN	Chromosome 4: 8455693bp	Phe5
TBN	Chromosome 4: 92401591bp	Phe5
TBN	Chromosome 5: 9672326bp	Phe5
TBN	Chromosome 5: 115942304bp	Phe5
TBN	Chromosome 5: 115942335bp	Phe5
TBN	Chromosome 5: 12286935bp	Phe5
TBN	Chromosome 5: 153369200bp	Phe5
TBN	Chromosome 5: 160648418bp	Phe5
TBN	Chromosome 5: 203092704bp	Phe5
TBN	Chromosome 6: 104718362bp	Phe5
TBN	Chromosome 6: 108104180bp	Phe5
TBN	Chromosome 6: 108104160bp	Phe5
TBN	Chromosome 6: 108104155bp	Phe5
TBN	Chromosome 6: 108104151bp	Phe5
TBN	Chromosome 6: 108297299bp	Phe5
TBN	Chromosome 6: 108297311bp	Phe5
TBN	Chromosome 6: 121206947bp	Phe5
TBN	Chromosome 6: 48366877bp	Phe5
TBN	Chromosome 6: 69277426bp	Phe5
TBN	Chromosome 7: 112665131bp	Phe5
TBN	Chromosome 7: 131223335bp	Phe5
TBN	Chromosome 7: 144753624bp	Phe5
TBN	Chromosome 7: 150509998bp	Phe5
TBN	Chromosome 7: 150620114bp	Phe5
TBN	Chromosome 7: 36986470bp	Phe5
TBN	Chromosome 7: 37251509bp	Phe5
TBN	Chromosome 7: 54483763bp	Phe5
TBN	Chromosome 7: 59775739bp	Phe5
TBN	Chromosome 7: 56278410bp	Phe5
TBN	Chromosome 8: 19271032bp	Phe5
TBN	Chromosome 8: 19295194bp	Phe5
TBN	Chromosome 8: 19684725bp	Phe5
TBN	Chromosome 8: 19977105bp	Phe5
TBN	Chromosome 8: 20005006bp	Phe5
TBN	Chromosome 8: 20012891bp	Phe5
TBN	Chromosome 8: 20035641bp	Phe5
TBN	Chromosome 8: 20313402bp	Phe5
TBN	Chromosome 8: 20561172bp	Phe5
TBN	Chromosome 8: 21166864bp	Phe5
TBN	Chromosome 8: 21394385bp	Phe5
TBN	Chromosome 8: 21394419bp	Phe5
TBN	Chromosome 8: 21395301bp	Phe5
TBN	Chromosome 8: 21395306bp	Phe5
TBN	Chromosome 8: 21425502bp	Phe5
TBN	Chromosome 8: 21425521bp	Phe5
TBN	Chromosome 8: 21444799bp	Phe5
TBN	Chromosome 8: 21586148bp	Phe5
TBN	Chromosome 8: 25129154bp	Phe5
TBN	Chromosome 8: 27852091bp	Phe5
TBN	Chromosome 8: 36767540bp	Phe5
TBN	Chromosome 8: 39901133bp	Phe5
TBN	Chromosome 8: 45256316bp	Phe5
TBN	Chromosome 8: 5116490bp	Phe5
TBN	Chromosome 8: 5116593bp	Phe5
TBN	Chromosome 8: 5117630bp	Phe5
TBN	Chromosome 8: 5117738bp	Phe5
TBN	Chromosome 8: 5117751bp	Phe5
TBN	Chromosome 8: 58602930bp	Phe5
TBN	Chromosome 8: 64698682bp	Phe5
TBN	Chromosome 8: 65083077bp	Phe5
TBN	Chromosome 8: 65211719bp	Phe5
TBN	Chromosome 8: 65265315bp	Phe5
TBN	Chromosome 8: 65441355bp	Phe5
TBN	Chromosome 8: 69833466bp	Phe5
TBN	Chromosome 8: 70579805bp	Phe5
TBN	Chromosome 8: 70681933bp	Phe5
TBN	Chromosome 8: 70681937bp	Phe5
TBN	Chromosome 8: 70688790bp	Phe5
TBN	Chromosome 8: 70688891bp	Phe5
TBN	Chromosome 8: 70688923bp	Phe5
TBN	Chromosome 8: 70688938bp	Phe5
TBN	Chromosome 8: 70688961bp	Phe5
TBN	Chromosome 8: 70693795bp	Phe5
TBN	Chromosome 8: 71813904bp	Phe5
TBN	Chromosome 8: 97092007bp	Phe5
TBN	Chromosome 9: 18910120bp	Phe5
TBN	Chromosome 9: 20839004bp	Phe5
TBN	Chromosome 9: 20839340bp	Phe5
TBN	Chromosome 9: 20842710bp	Phe5
TBN	Chromosome 9: 20842715bp	Phe5
TBN	Chromosome 9: 20842771bp	Phe5
TBN	Chromosome 9: 20842774bp	Phe5
TBN	Chromosome 9: 20842944bp	Phe5
TBN	Chromosome 9: 20842963bp	Phe5
TBN	Chromosome 9: 20842991bp	Phe5
TBN	Chromosome 9: 20843050bp	Phe5
TBN	Chromosome 9: 20843114bp	Phe5
TBN	Chromosome 9: 20843118bp	Phe5
TBN	Chromosome 9: 20843201bp	Phe5
TBN	Chromosome 9: 20843552bp	Phe5
TBN	Chromosome 9: 20843616bp	Phe5
TBN	Chromosome 9: 20862869bp	Phe5
TBN	Chromosome 9: 20862872bp	Phe5
TBN	Chromosome 9: 23522674bp	Phe5
TBN	Chromosome 9: 26523251bp	Phe5
TBN	Chromosome 9: 50292414bp	Phe5
TBN	Chromosome 9: 72346110bp	Phe5
TBN	Chromosome 9: 70505626bp	Phe5
TBN	Chromosome 9: 69268987bp	Phe5
TBN	Chromosome 9: 65302833bp	Phe5
TBN	Chromosome 9: 58477382bp	Phe5
TL	Chromosome 1: 118465247bp	Phe5
TL	Chromosome 1: 195152049bp	Phe5
TL	Chromosome 1: 195154649bp	Phe5
TL	Chromosome 1: 270314049bp	Phe5
TL	Chromosome 1: 276397212bp	Phe5
TL	Chromosome 2: 214697974bp	Phe5
TL	Chromosome 2: 219679868bp	Phe5
TL	Chromosome 2: 27676172bp	Phe5
TL	Chromosome 2: 27676173bp	Phe5
TL	Chromosome 2: 27676193bp	Phe5
TL	Chromosome 3: 211348952bp	Phe5
TL	Chromosome 3: 211348954bp	Phe5
TL	Chromosome 3: 212058489bp	Phe5
TL	Chromosome 3: 213103568bp	Phe5
TL	Chromosome 3: 213112428bp	Phe5
TL	Chromosome 3: 213283650bp	Phe5
TL	Chromosome 3: 213324371bp	Phe5
TL	Chromosome 3: 217071108bp	Phe5
TL	Chromosome 4: 161236109bp	Phe5
TL	Chromosome 4: 222818767bp	Phe5
TL	Chromosome 5: 200353857bp	Phe5
TL	Chromosome 5: 7351061bp	Phe5
TL	Chromosome 6: 147917830bp	Phe5
TL	Chromosome 6: 147917844bp	Phe5
TL	Chromosome 6: 148783279bp	Phe5
TL	Chromosome 6: 150330055bp	Phe5
TL	Chromosome 6: 150418852bp	Phe5
TL	Chromosome 6: 150854005bp	Phe5
TL	Chromosome 6: 151920746bp	Phe5
TL	Chromosome 6: 154387265bp	Phe5
TL	Chromosome 6: 160191887bp	Phe5
TL	Chromosome 6: 160191891bp	Phe5
TL	Chromosome 6: 160207300bp	Phe5
TL	Chromosome 6: 160207307bp	Phe5
TL	Chromosome 6: 160207399bp	Phe5
TL	Chromosome 8: 113300675bp	Phe5
TL	Chromosome 9: 98045227bp	Phe5
TL	Chromosome 9: 103564529bp	Phe5
TL	Chromosome 9: 103570383bp	Phe5
TL	Chromosome 9: 103624200bp	Phe5
TL	Chromosome 9: 109203012bp	Phe5
dT3/（gT3+aT3）	Chromosome 5: 133167347bp	GWAS
aT	Chromosome 5: 200490842bp	GWAS
gT/（gT+aT）	Chromosome 5: 200490842bp	GWAS
Total.Tocopherols/Total.Tocotrienols	Chromosome 9: 93558250bp	GWAS
Tetrahydrolycopene	Chromosome 7: 151014661bp	GWAS
Zeinoxanthin/Lutein	Chromosome 1: 86775549bp	GWAS
Zeinoxanthin	Chromosome 1: 86775549bp	GWAS
α-Carotene/Zeinoxanthin	Chromosome 1: 86775549bp	GWAS
β-Carotenes/α-Carotenes	Chromosome 8: 138416368bp	GWAS
β-Xanthophylls/α-Xanthophylls	Chromosome 8: 138416368bp	GWAS
note: phe1: Liu et al., 2021. phe2: Jin et al., 2022. phe3: Liu et al., 2020. phe4: Wang et al., 2020. phe5: Li et al., 2022.

### Sheet: Table S7
Table S7. Colocalized results of QTL and eQTL.
eQTL	Colocalized eQTL across 6 tissues	QTL	Gene	Trait	Tissue
Chromosome 3: 229990404bp	Chromosome 3: 229990404bp	Chromosome 3: 229990451bp	GRMZM2G458888	EP	RT eQTL
			GRMZM2G075884		LD eQTL
Chromosome 3: 229959791bp			GRMZM2G075594		RT eQTL
					SH eQTL
Chromosome 8: 131332055bp	Chromosome 8: 131726719bp	Chromosome 8: 131726695bp	AC214648.3_FG003	EH	LD eQTL
Chromosome 8: 130707896bp	Chromosome 8: 130707896bp	Chromosome 8: 130707910bp		DTA	SH eQTL
Chromosome 2: 214697903bp	Chromosome 2: 214697903bp	Chromosome 2: 214697974bp	GRMZM2G040209	TL	SH eQTL
					LT eQTL
					LD eQTL
Chromosome 8: 131713158bp	Chromosome 8: 131726719bp	Chromosome 8: 131726695bp	GRMZM2G474726	EH	RT eQTL
Chromosome 8: 131713158bp					LN eQTL
Chromosome 8: 131726719bo					SH eQTL
Chromosome 8: 131769045bp			GRMZM2G024838		LB eQTL
Chromosome 7: 19634000bp	Chromosome 7: 19634000bp	Chromosome 7: 19634030bp	GRMZM2G105996	LW	LB eQTL
Chromosome 9: 26561761bp	Chromosome 9: 26561761bp	Chromosome 9: 26561830bp	GRMZM2G152373	DTA	LB eQTL
					LT eQTL
			GRMZM2G393146		LT eQTL
Chromosome 4: 15711349bp	Chromosome 4: 15711349bp	Chromosome 4: 15711413bp	GRMZM2G017865	Node_number_below_ear_Genetic_value	LN eQTL
Chromosome 4: 15711413bp	Chromosome 4: 15711413bp			Node_number_below_ear_Linear_plasticity
Chromosome 8: 130423386bp	Chromosome 8: 130423386bp	Chromosome 8: 130423462bp	GRMZM2G034043	DTA	LN eQTL
Chromosome 6: 121207024bp	Chromosome 6: 121207024bp	Chromosome 6: 121206947bp	GRMZM2G046576	TBN	LN eQTL
Chromosome 7: 143333389bp	Chromosome 7: 143333389bp	Chromosome 7: 143333360bp	GRMZM2G109448	Kernel_length_Genetic_value	LN eQTL
				Kernel_length_Linear_plasticity
Chromosome 7: 151014661bp	Chromosome 7: 151014661bp	Chromosome 7: 151014661bp	GRMZM2G395508	Tetrahydrolycopene	RT SH LB LT LD LN eQTL
			GRMZM2G107142		SH eQTL
			GRMZM2G163045		LB LT LD LN eQTL
			GRMZM2G455075		SH LB LT LD LN eQTL
Chromosome 1:86775549bp	Chromosome 1: 86775549bp	Chromosome 1: 86775549bp	GRMZM2G143202	Zeinoxanthin/lutein,	LD eQTL
				Zeinoxanthin,
				α-carotene/zeinoxanthin
Chromosome 8: 131596242bp	Chromosome 8: 131726719bp	Chromosome 8: 131596218bp	GRMZM2G700665	EH	RT eQTL
		Chromosome 8: 131596224bp		EP
Chromosome 8: 131599752bp		Chromosome 8: 131599699bp, Chromosome 8: 131599716bp, Chromosome 8: 131599745bp, Chromosome 8: 131599752bp, Chromosome 8: 131599815bp		DTA	SH eQTL
		Chromosome 8: 131599815bp		EH
		Chromosome 8: 131599675bp, Chromosome 8: 131599699bp, Chromosome 8: 131599716bp, Chromosome 8: 131599745bp, Chromosome 8: 131599752bp, Chromosome 8: 131599815bp		EP
Chromosome 8: 131598307bp		Chromosome 8: 131598303bp		DTA	LB eQTL
				EH
				EP
Chromosome 8: 123040122bp	Chromosome 8: 123040078bp	Chromosome 8: 123040078bp, Chromosome 8: 123041229bp, Chromosome 8: 123041235bp, Chromosome 8: 123041300bp	GRMZM2G479987	DTS	SH LB LD LN eQTL
Chromosome 8: 123040078bp		Chromosome 8: 123040044bp, Chromosome 8: 123040122bp, Chromosome 8: 123041229bp, Chromosome 8: 123041232bp, Chromosome 8: 123041235bp, Chromosome 8: 123041300bp		DTA
Chromosome 8: 123040122bp		Chromosome 8: 123040122bp, Chromosome 8: 123041174bp, Chromosome 8: 123041229bp, Chromosome 8: 123041232bp, Chromosome 8: 123041235bp, Chromosome 8: 123041300bp		EH
Chromosome 8: 123041229bp		Chromosome 8: 123040044bp, Chromosome 8: 123040078bp, Chromosome 8: 123040122bp, Chromosome 8: 123041174bp, Chromosome 8: 123041229bp, Chromosome 8: 123041232bp, Chromosome 8: 123041235bp, Chromosome 8: 123041300bp		EP
Note: DTT: Days to Tasseling, LW: Leaf Width, TL: Tassel length, TBN: Tassel Branch Number.

### Sheet: Table S8
Table S8. List of the tissues-specific candidate genes associated with agronomic traits and their reported biological function.
eQTL	QTL	Gene	Tissue	Trait	Gene position	Gene-trait correlation(ρ）	Gene-trait correlation( P-value）	Species/ Role (Reference)
-	-	GRMZM2G171650(MADS69)	SH	DTA	Chromosome 3 159022118-159050063bp	-0.41	4.7e-12	Maize/ Flowering time (Liang et al., 2019)
-	-	GRMZM2G093210	LD	ASI	Chromosome 1 294010123-294012577bp	0.33	3.7e-06	Arabidopsis/ pollen development (Wan et al., 2008)
Chromosome 1: 7184838bp	Chromosome 1: 7395467bp	GRMZM2G090738(RPL5)	SH	EH	Chromosome 1 7157855-7162079bp	0.11	0.09	Rice/ Plant development(Moin et al., 2016)
			LN	PE		-0.25	7.1e-05
Chromosome 8: 131596242bp	Chromosome 8: 131596224bp	GRMZM2G700665(Rap2.7)	RT	EH	Chromosome 8 131576888-131580316bp	0.1	0.09	Maize/ Brace roots development (Li et al., 2019)
	Chromosome 8: 131596218bp			EP		0.11	0.07
Chromosome 8: 130707896bp	Chromosome 8: 130707910bp	AC214648.3_FG003	SH	DA	Chromosome 8 131331978-131336706 bp	0.05	0.41	Arabidopsis thaliana/ Plant growth and development (Wang et al., 2015)
Chromosome 3: 229990404bp	Chromosome 3: 229990451bp	GRMZM2G458888	RT	EP	Chromosome 3 229953661-229956054bp	0.02	0.79	Rice/ Plant height (Gao et al., 2012)
Chromosome 3: 229990404bp	Chromosome3: 229990451bp	GRMZM2G075884	LD	EP	Chromosome 3 229953661-229956054bp	-0.02	0.73	Arabidopsis thaliana/ Reduced height (Bouwmeester et al., 2011)
Chromosome 3: 229959791bp	Chromosome 3: 229990451bp	GRMZM2G075594	RT	EP	chromosome 3 229959369-229964565bp	0.08	0.21	Potato/ Plant height and leaf chlorophyll content (Klaassen et al., 2020)
			SH			0.00502	0.91
Referebce: Bouwmeester K, De Sain M, Weide R, Gouget A, Klamer S, Canut H, Govers F, 2011. The lectin receptor kinase LecRK-I.9 is a novel Phytophthora resistance component and a potential host target for a RXLR effector. PLoS Pathog, 7: e1001327. DOI: 10.1371/journal.ppat.1001327.
Gao X, Chen Z, Zhang J, Li X, Chen G, Li X, Wu C, 2012. OsLIS-L1 encoding a lissencephaly type-1-like protein with WD40 repeats is required for plant height and male gametophyte formation in rice. Planta, 235: 713-727. DOI: 10.1007/s00425-011-1532-7.
Klaassen M T, Dees D C T, Garrido R M, Baez J A, Schrijen M, Baldeon Mendoza P G, Trindade L M, 2020. Overexpression of a putative nitrate transporter (StNPF1.11) increases plant height, leaf chlorophyll content and tuber protein content of young potato plants. Funct Plant Biol, 47: 464-472. DOI: 10.1071/FP19342.
Li J, Chen F, Li Y, Li P, Wang Y, Mi G, Yuan L, 2019. ZmRAP2.7, an AP2 Transcription Factor, Is Involved in Maize Brace Roots Development. Front Plant Sci, 10: 820. DOI: 10.3389/fpls.2019.00820.
Liang Y, Liu Q, Wang X, Huang C, Xu G, Hey S, Lin H Y, Li C, Xu D, Wu L, Wang C, Wu W, Xia J, Han X, Lu S, Lai J, Song W, Schnable P S, Tian F, 2019. ZmMADS69 functions as a flowering activator through the ZmRap2.7-ZCN8 regulatory module and contributes to maize flowering time adaptation. New Phytol, 221: 2335-2347. DOI: 10.1111/nph.15512.
Moin M, Bakshi A, Saha A, Dutta M, Madhav S M, Kirti P B, 2016. Rice Ribosomal Protein Large Subunit Genes and Their Spatio-temporal and Stress Regulation. Front Plant Sci, 7: 1284. DOI: 10.3389/fpls.2016.01284.
Wan J, Patel A, Mathieu M, Kim S Y, Xu D, Stacey G, 2008. A lectin receptor-like kinase is required for pollen development in Arabidopsis. Plant Mol Biol, 67: 469-482. DOI: 10.1007/s11103-008-9332-6.
Wang F, Muto A, Van De Velde J, Neyt P, Himanen K, Vandepoele K, Van Lijsebettens M, 2015. Functional Analysis of the Arabidopsis TETRASPANIN Gene Family in Plant Growth and Development. Plant Physiol, 169: 2200-2214. DOI: 10.1104/pp.15.01310.

### Sheet: Table S9
Table S9. List of trait names in GWAS
Agriculture Trait	Tocochromanol of Kernel Trait		Carotenoid of Kernel Trait
GDD_DTS	Δ-Tocotrienol （dT3）	dT/(gT+aT)	Acyclic/Monocyclic	Zeinoxanthin
GDD_DTA	γ-Tocotrienol（gT3）	dT/gT	Acyclic/ Cyclic	Zeinoxanthin/Lutein
GDD_ASI	α-Tocotrienol （aT3）	dT/aT	Lutein	α-Carotene
DTS	Δ-Tocopherol（dT）	gT/(gT+aT)	Phytoene	α-Carotene/Zeinoxanthin
DTA	γ-Tocopherol （gT）	dT3/(gT3+aT3)	ProvitaminA	β-Carotene
ASI	α-Tocopherol（aT）	dT3/gT3	ProvitaminA	β-Carotene
			/Total Carotenoids	/(β-Cryptoxanthin+Zeaxanthin)
PH	Total Tocotrienols	dT3/aT3	Tetrahydrolycopene	β-Carotene/β-Cryptoxanthin
EH	Total Tocopherols	gT3/(gT3+aT3)	Total Carotenes	β-Carotenes/α-Carotenes
			/Total Xanthophylls
PE	Total Tocopherols	aT/gT	Total Carotenoids	β-Cryptoxanthin
	/Total Tocotrienols
EP	Total Tocochromanols	aT3/gT3	Total α-Xanthophylls	β-Cryptoxanthin/Zeaxanthin
PA			Total β-Xanthophylls	β-Xanthophylls/α-Xanthophylls
			Zeaxanthin	ζ-Carotene
Note：GDD_DTS： growing degree days to silking，GDD_DTA：growing degree days to anthesis，GDD_ASI：growing degree days to anthesis-silking interval ，DTS：days to silking，DTA：days to anthesis，ASI：anthesis-silking interval，PH：plant height，EH：ear height，PE：PH minus EH，EP：EH divided by PH ，PA： PH divided by days to anthesis

### Sheet: Table S10
Table S10. Summary of published QTLs associated agronomic traits
Population	Traits number	QTL number	Reference
976 hybrids of Zheng58 and Mo17	24	890	(Liu et al., 2021).
CUBIC	23*5 environment	234	(Jin et al., 2022)
CUBIC	22	355	(Liu et al., 2020).
1,604 maize inbred lines	21	2299	(Li et al., 2022)
350 elite inbred lines	15	233	(Wang et al., 2020)
Jin M, Liu H, Liu X, Guo T, Guo J, Yin Y, Ji Y, Li Z, Zhang J, Wang X, Qiao F, Xiao Y, Zan Y, Yan J, 2023. Complex genetic architecture underlying the plasticity of maize agronomic traits. Plant Commun, 4: 100473. DOI: 10.1016/j.xplc.2022.100473.
Li C, Guan H, Jing X, Li Y, Wang B, Li Y, Liu X, Zhang D, Liu C, Xie X, Zhao H, Wang Y, Liu J, Zhang P, Hu G, Li G, Li S, Sun D, Wang X, Shi Y, Song Y, Jiao C, Ross-Ibarra J, Li Y, Wang T, Wang H, 2022. Genomic insights into historical improvement of heterotic groups during modern hybrid maize breeding. Nature Plants, 8: 750-763. DOI: 10.1038/s41477-022-01190-2.
Liu H J, Wang X, Xiao Y, Luo J, Qiao F, Yang W, Zhang R, Meng Y, Sun J, Yan S, Peng Y, Niu L, Jian L, Song W, Yan J, Li C, Zhao Y, Liu Y, Warburton M L, Zhao J, Yan J, 2020. CUBIC: an atlas of genetic architecture promises directed maize improvement. Genome Biol, 21: 20. DOI: 10.1186/s13059-020-1930-x.
Liu N, Du Y, Warburton M L, Xiao Y, Yan J, 2021. Phenotypic Plasticity Contributes to Maize Adaptation and Heterosis. Mol Biol Evol, 38: 1262-1275. DOI: 10.1093/molbev/msaa283.
Wang B, Lin Z, Li X, Zhao Y, Zhao B, Wu G, Ma X, Wang H, Xie Y, Li Q, Song G, Kong D, Zheng Z, Wei H, Shen R, Wu H, Chen C, Meng Z, Wang T, Li Y, Li X, Chen Y, Lai J, Hufford M B, Ross-Ibarra J, He H, Wang H, 2020. Genome-wide selection and genetic improvement during modern maize breeding. Nat Genet, 52: 565-571. DOI: 10.1038/s41588-020-0616-3.
